# Reference glycan structure libraries of primary human cardiomyocytes and pluripotent stem cell-derived cardiomyocytes reveal cell-type and culture stage-specific glycan phenotypes

**DOI:** 10.1101/753707

**Authors:** Christopher Ashwood, Matthew Waas, Ranjuna Weerasekera, Rebekah L. Gundry

**Author notes:** CardiOmics Program, Center for Heart and Vascular Research; Division of Cardiovascular Medicine; and Department of Cellular and Integrative Physiology, University of Nebraska Medical Center, Omaha, NE, 68198, USA. Corresponding author: Rebekah L. Gundry, PhD University of Nebraska Medical Center Department of Cellular and Integrative Physiology 985850 Nebraska Medical Center Omaha, NE, 68198-5850, USA.

## Abstract

Cell surface glycoproteins play critical roles in maintaining cardiac structure and function in health and disease and the glycan-moiety attached to the protein is critical for proper protein folding, stability and signaling. However, despite mounting evidence that glycan structures are key modulators of heart function and must be considered when developing cardiac biomarkers, we currently do not have a comprehensive view of the glycans present in the normal human heart. In the current study, we used porous graphitized carbon liquid chromatography interfaced with mass spectrometry (PGC-LC-MS) to generate glycan structure libraries for primary human heart tissue homogenate, cardiomyocytes (CM) enriched from human heart tissue, and human induced pluripotent stem cell derived CM (hiPSC-CM). Altogether, we established the first reference structure libraries of the cardiac glycome containing 265 *N-* and *O-*glycans. Comparing the *N*-glycome of CM enriched from primary heart tissue to that of heart tissue homogenate, 21 structures significantly differed, and the high mannose class is increased in enriched CM. Moreover, by comparing primary CM to hiPSC-CM collected during 20-100 days of differentiation, dynamic changes in the glycan profile throughout *in vitro* differentiation were observed and differences between primary and hiPSC-CM were revealed. Namely, >30% of the *N*-glycome significantly changed across these time-points of differentiation and only 23% of the *N*-glycan structures were shared between hiPSC-CM and primary CM. These observations are an important complement to current genomic, transcriptomic, and proteomic profiling and reveal new considerations for the use and interpretation of hiPSC-CM models for studies of human development, disease, and drug testing. Finally, these data are expected to support future regenerative medicine efforts by informing targets for evaluating the immunogenic potential of hiPSC-CM and harnessing differences between immature, proliferative hiPSC-CM and adult primary CM.

## Supplementary material for "Reference glycan structure libraries of primary human cardiomyocytes and pluripotent stem cell-derived cardiomyocytes reveal cell-type and culture stage-specific glycan phenotypes": File S-1 (part 1 of 2)

### Sheet: Glycoproteomics Library
Composition (hPSC-CM and tissue library)	Default Byonic Library	Combined	Unique for our library		Library source	Compositions
HexNAc(2)Hex(10)	HexNAc(1)	HexNAc(1)			Combined	314
HexNAc(2)Hex(10)Phospho(1)	HexNAc(1)Fuc(1)	HexNAc(1)Fuc(1)			Byonic library	287
HexNAc(2)Hex(11)Phospho(1)	HexNAc(10)Hex(10)Fuc(1)	HexNAc(10)Hex(10)Fuc(1)			This study	117
HexNAc(2)Hex(2)	HexNAc(10)Hex(7)	HexNAc(10)Hex(7)
HexNAc(2)Hex(2)Fuc(1)	HexNAc(11)Hex(11)NeuAc(1)	HexNAc(11)Hex(11)NeuAc(1)
HexNAc(2)Hex(3)	HexNAc(11)Hex(11)NeuGc(1)	HexNAc(11)Hex(11)NeuGc(1)
HexNAc(2)Hex(4)	HexNAc(2)	HexNAc(2)
HexNAc(2)Hex(4)Fuc(1)	HexNAc(2)Fuc(1)	HexNAc(2)Fuc(1)
HexNAc(2)Hex(5)	HexNAc(2)Hex(1)	HexNAc(2)Hex(1)
HexNAc(2)Hex(5)Fuc(1)	HexNAc(2)Hex(1)Fuc(1)	HexNAc(2)Hex(1)Fuc(1)
HexNAc(2)Hex(6)	HexNAc(2)Hex(10)	HexNAc(2)Hex(10)
HexNAc(2)Hex(6)Phospho(1)	HexNAc(2)Hex(11)	HexNAc(2)Hex(10)
HexNAc(2)Hex(7)	HexNAc(2)Hex(12)	HexNAc(2)Hex(10)Phospho(1)	Yes
HexNAc(2)Hex(7)Phospho(1)	HexNAc(2)Hex(2)	HexNAc(2)Hex(11)
HexNAc(2)Hex(8)	HexNAc(2)Hex(2)Fuc(1)	HexNAc(2)Hex(11)Phospho(1)	Yes
HexNAc(2)Hex(8)Phospho(1)	HexNAc(2)Hex(3)	HexNAc(2)Hex(12)
HexNAc(2)Hex(9)	HexNAc(2)Hex(3)Fuc(2)	HexNAc(2)Hex(2)
HexNAc(2)Hex(9)Phospho(1)	HexNAc(2)Hex(4)	HexNAc(2)Hex(2)
HexNAc(3)Hex(4)	HexNAc(2)Hex(4)Fuc(1)	HexNAc(2)Hex(2)Fuc(1)
HexNAc(3)Hex(4)Fuc(1)	HexNAc(2)Hex(5)	HexNAc(2)Hex(2)Fuc(1)
HexNAc(3)Hex(4)Fuc(1)NeuAc(1)	HexNAc(2)Hex(5)Fuc(1)	HexNAc(2)Hex(3)
HexNAc(3)Hex(4)NeuAc(1)	HexNAc(2)Hex(6)	HexNAc(2)Hex(3)
HexNAc(3)Hex(5)	HexNAc(2)Hex(7)	HexNAc(2)Hex(3)Fuc(2)
HexNAc(3)Hex(5)Fuc(1)	HexNAc(2)Hex(8)	HexNAc(2)Hex(4)
HexNAc(3)Hex(5)Fuc(1)NeuAc(1)	HexNAc(2)Hex(9)	HexNAc(2)Hex(4)
HexNAc(3)Hex(5)Fuc(2)	HexNAc(3)Hex(3)	HexNAc(2)Hex(4)Fuc(1)
HexNAc(3)Hex(5)NeuAc(1)	HexNAc(3)Hex(3)Fuc(1)	HexNAc(2)Hex(4)Fuc(1)
HexNAc(3)Hex(6)	HexNAc(3)Hex(3)Fuc(2)	HexNAc(2)Hex(5)
HexNAc(3)Hex(6)Fuc(1)	HexNAc(3)Hex(4)	HexNAc(2)Hex(5)
HexNAc(3)Hex(6)Fuc(1)NeuAc(1)	HexNAc(3)Hex(4)Fuc(1)	HexNAc(2)Hex(5)Fuc(1)
HexNAc(3)Hex(6)NeuAc(1)	HexNAc(3)Hex(4)Fuc(1)NeuAc(1)	HexNAc(2)Hex(5)Fuc(1)
HexNAc(3)Hex(6)Phospho(1)	HexNAc(3)Hex(4)Fuc(1)NeuGc(1)	HexNAc(2)Hex(6)
HexNAc(3)Hex(7)	HexNAc(3)Hex(4)Fuc(2)	HexNAc(2)Hex(6)
HexNAc(3)Hex(7)NeuAc(1)Phospho(1)	HexNAc(3)Hex(4)NeuAc(1)	HexNAc(2)Hex(6)Phospho(1)	Yes
HexNAc(3)Hex(7)Phospho(1)	HexNAc(3)Hex(4)NeuGc(1)	HexNAc(2)Hex(7)
HexNAc(4)Hex(3)	HexNAc(3)Hex(5)	HexNAc(2)Hex(7)
HexNAc(4)Hex(3)Fuc(1)	HexNAc(3)Hex(5)Fuc(1)	HexNAc(2)Hex(7)Phospho(1)	Yes
HexNAc(4)Hex(3)Fuc(1)NeuAc(1)	HexNAc(3)Hex(5)NeuAc(1)	HexNAc(2)Hex(8)
HexNAc(4)Hex(3)Fuc(2)	HexNAc(3)Hex(5)NeuGc(1)	HexNAc(2)Hex(8)
HexNAc(4)Hex(3)NeuAc(1)	HexNAc(3)Hex(6)	HexNAc(2)Hex(8)Phospho(1)	Yes
HexNAc(4)Hex(4)	HexNAc(3)Hex(6)Fuc(1)	HexNAc(2)Hex(9)
HexNAc(4)Hex(4)Fuc(1)	HexNAc(3)Hex(6)Fuc(1)NeuAc(1)	HexNAc(2)Hex(9)
HexNAc(4)Hex(4)Fuc(1)NeuAc(1)	HexNAc(3)Hex(6)Fuc(1)NeuGc(1)	HexNAc(2)Hex(9)Phospho(1)	Yes
HexNAc(4)Hex(4)Fuc(2)	HexNAc(3)Hex(6)NeuAc(1)	HexNAc(3)Hex(3)
HexNAc(4)Hex(4)NeuAc(1)	HexNAc(3)Hex(6)NeuGc(1)	HexNAc(3)Hex(3)Fuc(1)
HexNAc(4)Hex(5)	HexNAc(4)Hex(3)	HexNAc(3)Hex(3)Fuc(2)
HexNAc(4)Hex(5)Fuc(1)	HexNAc(4)Hex(3)Fuc(1)	HexNAc(3)Hex(4)
HexNAc(4)Hex(5)Fuc(1)NeuAc(1)	HexNAc(4)Hex(3)Fuc(2)	HexNAc(3)Hex(4)
HexNAc(4)Hex(5)Fuc(1)NeuAc(1)Sulfo(1)	HexNAc(4)Hex(3)Fuc(3)	HexNAc(3)Hex(4)Fuc(1)
HexNAc(4)Hex(5)Fuc(1)NeuAc(2)	HexNAc(4)Hex(3)NeuAc(1)	HexNAc(3)Hex(4)Fuc(1)
HexNAc(4)Hex(5)Fuc(1)NeuAc(2)Sulfo(1)	HexNAc(4)Hex(3)NeuGc(1)	HexNAc(3)Hex(4)Fuc(1)NeuAc(1)
HexNAc(4)Hex(5)Fuc(1)NeuAc(3)	HexNAc(4)Hex(4)	HexNAc(3)Hex(4)Fuc(1)NeuAc(1)
HexNAc(4)Hex(5)Fuc(1)Sulfo(1)	HexNAc(4)Hex(4)Fuc(1)	HexNAc(3)Hex(4)Fuc(1)NeuGc(1)
HexNAc(4)Hex(5)Fuc(2)NeuAc(1)	HexNAc(4)Hex(4)Fuc(1)NeuAc(1)	HexNAc(3)Hex(4)Fuc(2)
HexNAc(4)Hex(5)Fuc(2)NeuAc(1)NeuGc(1)	HexNAc(4)Hex(4)Fuc(1)NeuGc(1)	HexNAc(3)Hex(4)NeuAc(1)
HexNAc(4)Hex(5)NeuAc(1)	HexNAc(4)Hex(4)Fuc(2)	HexNAc(3)Hex(4)NeuAc(1)
HexNAc(4)Hex(5)NeuAc(1)Sulfo(1)	HexNAc(4)Hex(4)Fuc(2)NeuAc(1)	HexNAc(3)Hex(4)NeuGc(1)
HexNAc(4)Hex(5)NeuAc(2)	HexNAc(4)Hex(4)Fuc(2)NeuGc(1)	HexNAc(3)Hex(5)
HexNAc(4)Hex(6)	HexNAc(4)Hex(4)NeuAc(1)	HexNAc(3)Hex(5)
HexNAc(4)Hex(6)Fuc(1)	HexNAc(4)Hex(4)NeuGc(1)	HexNAc(3)Hex(5)Fuc(1)
HexNAc(4)Hex(6)Fuc(1)NeuAc(1)	HexNAc(4)Hex(5)	HexNAc(3)Hex(5)Fuc(1)
HexNAc(4)Hex(6)NeuAc(1)	HexNAc(4)Hex(5)Fuc(1)	HexNAc(3)Hex(5)Fuc(1)NeuAc(1)	Yes
HexNAc(4)Hex(7)Fuc(1)	HexNAc(4)Hex(5)Fuc(1)NeuAc(1)	HexNAc(3)Hex(5)Fuc(2)	Yes
HexNAc(5)Hex(3)	HexNAc(4)Hex(5)Fuc(1)NeuAc(1)NeuGc(1)	HexNAc(3)Hex(5)NeuAc(1)
HexNAc(5)Hex(3)Fuc(1)	HexNAc(4)Hex(5)Fuc(1)NeuAc(2)	HexNAc(3)Hex(5)NeuAc(1)
HexNAc(5)Hex(3)Fuc(1)NeuAc(1)	HexNAc(4)Hex(5)Fuc(1)NeuGc(1)	HexNAc(3)Hex(5)NeuGc(1)
HexNAc(5)Hex(4)	HexNAc(4)Hex(5)Fuc(1)NeuGc(2)	HexNAc(3)Hex(6)
HexNAc(5)Hex(4)Fuc(1)	HexNAc(4)Hex(5)Fuc(2)	HexNAc(3)Hex(6)
HexNAc(5)Hex(4)Fuc(1)NeuAc(1)	HexNAc(4)Hex(5)Fuc(2)NeuAc(1)	HexNAc(3)Hex(6)Fuc(1)
HexNAc(5)Hex(4)Fuc(1)NeuAc(2)	HexNAc(4)Hex(5)Fuc(2)NeuGc(1)	HexNAc(3)Hex(6)Fuc(1)
HexNAc(5)Hex(4)Fuc(2)	HexNAc(4)Hex(5)Fuc(3)	HexNAc(3)Hex(6)Fuc(1)NeuAc(1)
HexNAc(5)Hex(4)Fuc(2)NeuAc(1)	HexNAc(4)Hex(5)Fuc(3)NeuAc(1)	HexNAc(3)Hex(6)Fuc(1)NeuAc(1)
HexNAc(5)Hex(4)NeuAc(1)	HexNAc(4)Hex(5)Fuc(3)NeuAc(1)NeuGc(1)	HexNAc(3)Hex(6)Fuc(1)NeuGc(1)
HexNAc(5)Hex(4)NeuAc(2)	HexNAc(4)Hex(5)Fuc(3)NeuAc(2)	HexNAc(3)Hex(6)NeuAc(1)
HexNAc(5)Hex(5)	HexNAc(4)Hex(5)Fuc(3)NeuGc(2)	HexNAc(3)Hex(6)NeuAc(1)
HexNAc(5)Hex(5)Fuc(1)	HexNAc(4)Hex(5)Fuc(4)	HexNAc(3)Hex(6)NeuGc(1)
HexNAc(5)Hex(5)Fuc(1)NeuAc(1)	HexNAc(4)Hex(5)NeuAc(1)	HexNAc(3)Hex(6)Phospho(1)	Yes
HexNAc(5)Hex(5)Fuc(1)NeuAc(2)	HexNAc(4)Hex(5)NeuAc(1)NeuGc(1)	HexNAc(3)Hex(7)	Yes
HexNAc(5)Hex(5)NeuAc(1)	HexNAc(4)Hex(5)NeuAc(2)	HexNAc(3)Hex(7)NeuAc(1)Phospho(1)	Yes
HexNAc(5)Hex(5)NeuAc(2)	HexNAc(4)Hex(5)NeuGc(1)	HexNAc(3)Hex(7)Phospho(1)	Yes
HexNAc(5)Hex(6)	HexNAc(4)Hex(5)NeuGc(2)	HexNAc(4)Hex(3)
HexNAc(5)Hex(6)Fuc(1)	HexNAc(4)Hex(6)	HexNAc(4)Hex(3)
HexNAc(5)Hex(6)Fuc(1)NeuAc(1)	HexNAc(4)Hex(6)Fuc(1)	HexNAc(4)Hex(3)Fuc(1)
HexNAc(5)Hex(6)Fuc(1)NeuAc(2)	HexNAc(4)Hex(6)Fuc(1)NeuAc(1)	HexNAc(4)Hex(3)Fuc(1)
HexNAc(5)Hex(6)Fuc(1)NeuAc(3)	HexNAc(4)Hex(6)Fuc(1)NeuGc(1)	HexNAc(4)Hex(3)Fuc(1)NeuAc(1)	Yes
HexNAc(5)Hex(6)Fuc(1)NeuAc(4)	HexNAc(4)Hex(6)Fuc(2)	HexNAc(4)Hex(3)Fuc(2)
HexNAc(5)Hex(6)Fuc(2)NeuAc(2)	HexNAc(4)Hex(6)Fuc(3)	HexNAc(4)Hex(3)Fuc(2)
HexNAc(5)Hex(6)NeuAc(1)	HexNAc(4)Hex(6)NeuAc(1)	HexNAc(4)Hex(3)Fuc(3)
HexNAc(5)Hex(6)NeuAc(2)	HexNAc(4)Hex(6)NeuGc(1)	HexNAc(4)Hex(3)NeuAc(1)
HexNAc(5)Hex(6)NeuAc(3)	HexNAc(4)Hex(7)	HexNAc(4)Hex(3)NeuAc(1)
HexNAc(5)Hex(6)NeuAc(4)	HexNAc(4)Hex(7)Fuc(1)	HexNAc(4)Hex(3)NeuGc(1)
HexNAc(5)Hex(6)NeuAc(5)	HexNAc(4)Hex(7)Fuc(2)	HexNAc(4)Hex(4)
HexNAc(6)Hex(3)	HexNAc(4)Hex(7)NeuAc(1)	HexNAc(4)Hex(4)
HexNAc(6)Hex(3)Fuc(1)	HexNAc(5)Hex(3)	HexNAc(4)Hex(4)Fuc(1)
HexNAc(6)Hex(3)Fuc(1)NeuAc(1)	HexNAc(5)Hex(3)Fuc(1)	HexNAc(4)Hex(4)Fuc(1)
HexNAc(6)Hex(3)Fuc(1)NeuAc(2)	HexNAc(5)Hex(3)Fuc(1)NeuAc(1)	HexNAc(4)Hex(4)Fuc(1)NeuAc(1)
HexNAc(6)Hex(3)Fuc(2)	HexNAc(5)Hex(3)Fuc(1)NeuGc(1)	HexNAc(4)Hex(4)Fuc(1)NeuAc(1)
HexNAc(6)Hex(3)Fuc(2)NeuAc(1)	HexNAc(5)Hex(4)	HexNAc(4)Hex(4)Fuc(1)NeuGc(1)
HexNAc(6)Hex(3)NeuAc(1)	HexNAc(5)Hex(4)Fuc(1)	HexNAc(4)Hex(4)Fuc(2)
HexNAc(6)Hex(4)Fuc(1)	HexNAc(5)Hex(4)Fuc(1)NeuAc(1)	HexNAc(4)Hex(4)Fuc(2)
HexNAc(6)Hex(4)Fuc(1)NeuAc(1)	HexNAc(5)Hex(4)Fuc(1)NeuAc(1)NeuGc(1)	HexNAc(4)Hex(4)Fuc(2)NeuAc(1)
HexNAc(6)Hex(5)Fuc(1)	HexNAc(5)Hex(4)Fuc(1)NeuAc(2)	HexNAc(4)Hex(4)Fuc(2)NeuGc(1)
HexNAc(6)Hex(5)Fuc(1)NeuAc(1)	HexNAc(5)Hex(4)Fuc(1)NeuGc(1)	HexNAc(4)Hex(4)NeuAc(1)
HexNAc(6)Hex(6)Fuc(1)	HexNAc(5)Hex(4)Fuc(1)NeuGc(2)	HexNAc(4)Hex(4)NeuAc(1)
HexNAc(6)Hex(6)Fuc(1)NeuAc(1)	HexNAc(5)Hex(4)Fuc(2)	HexNAc(4)Hex(4)NeuGc(1)
HexNAc(6)Hex(7)	HexNAc(5)Hex(4)Fuc(2)NeuAc(1)	HexNAc(4)Hex(5)
HexNAc(6)Hex(7)Fuc(1)	HexNAc(5)Hex(4)Fuc(2)NeuGc(1)	HexNAc(4)Hex(5)
HexNAc(6)Hex(7)Fuc(1)NeuAc(1)	HexNAc(5)Hex(4)NeuAc(1)	HexNAc(4)Hex(5)Fuc(1)
HexNAc(6)Hex(7)Fuc(1)NeuAc(3)	HexNAc(5)Hex(4)NeuAc(1)NeuGc(1)	HexNAc(4)Hex(5)Fuc(1)
HexNAc(6)Hex(7)Fuc(1)NeuAc(4)	HexNAc(5)Hex(4)NeuAc(2)	HexNAc(4)Hex(5)Fuc(1)NeuAc(1)
HexNAc(6)Hex(7)Fuc(1)NeuAc(5)	HexNAc(5)Hex(4)NeuGc(1)	HexNAc(4)Hex(5)Fuc(1)NeuAc(1)
HexNAc(6)Hex(7)NeuAc(1)	HexNAc(5)Hex(4)NeuGc(2)	HexNAc(4)Hex(5)Fuc(1)NeuAc(1)NeuGc(1)
HexNAc(6)Hex(7)NeuAc(4)	HexNAc(5)Hex(5)	HexNAc(4)Hex(5)Fuc(1)NeuAc(1)Sulfo(1)	Yes
HexNAc(7)Hex(7)Fuc(1)	HexNAc(5)Hex(5)Fuc(1)	HexNAc(4)Hex(5)Fuc(1)NeuAc(2)
HexNAc(7)Hex(8)Fuc(1)NeuAc(4)	HexNAc(5)Hex(5)Fuc(1)NeuAc(1)	HexNAc(4)Hex(5)Fuc(1)NeuAc(2)
HexNAc(7)Hex(8)Fuc(2)NeuAc(3)	HexNAc(5)Hex(5)Fuc(1)NeuAc(1)NeuGc(1)	HexNAc(4)Hex(5)Fuc(1)NeuAc(2)Sulfo(1)	Yes
HexNAc(7)Hex(8)Fuc(3)NeuAc(2)	HexNAc(5)Hex(5)Fuc(1)NeuAc(2)	HexNAc(4)Hex(5)Fuc(1)NeuAc(3)	Yes
117	HexNAc(5)Hex(5)Fuc(1)NeuGc(1)	HexNAc(4)Hex(5)Fuc(1)NeuGc(1)
	HexNAc(5)Hex(5)Fuc(1)NeuGc(2)	HexNAc(4)Hex(5)Fuc(1)NeuGc(2)
	HexNAc(5)Hex(5)Fuc(2)	HexNAc(4)Hex(5)Fuc(1)Sulfo(1)	Yes
	HexNAc(5)Hex(5)Fuc(3)	HexNAc(4)Hex(5)Fuc(2)
	HexNAc(5)Hex(5)NeuAc(1)	HexNAc(4)Hex(5)Fuc(2)NeuAc(1)
	HexNAc(5)Hex(5)NeuAc(1)NeuGc(1)	HexNAc(4)Hex(5)Fuc(2)NeuAc(1)
	HexNAc(5)Hex(5)NeuAc(2)	HexNAc(4)Hex(5)Fuc(2)NeuAc(1)NeuGc(1)	Yes
	HexNAc(5)Hex(5)NeuGc(1)	HexNAc(4)Hex(5)Fuc(2)NeuGc(1)
	HexNAc(5)Hex(5)NeuGc(2)	HexNAc(4)Hex(5)Fuc(3)
	HexNAc(5)Hex(6)	HexNAc(4)Hex(5)Fuc(3)NeuAc(1)
	HexNAc(5)Hex(6)Fuc(1)	HexNAc(4)Hex(5)Fuc(3)NeuAc(1)NeuGc(1)
	HexNAc(5)Hex(6)Fuc(1)NeuAc(1)	HexNAc(4)Hex(5)Fuc(3)NeuAc(2)
	HexNAc(5)Hex(6)Fuc(1)NeuAc(1)NeuGc(1)	HexNAc(4)Hex(5)Fuc(3)NeuGc(2)
	HexNAc(5)Hex(6)Fuc(1)NeuAc(1)NeuGc(2)	HexNAc(4)Hex(5)Fuc(4)
	HexNAc(5)Hex(6)Fuc(1)NeuAc(2)	HexNAc(4)Hex(5)NeuAc(1)
	HexNAc(5)Hex(6)Fuc(1)NeuAc(2)NeuGc(1)	HexNAc(4)Hex(5)NeuAc(1)
	HexNAc(5)Hex(6)Fuc(1)NeuAc(3)	HexNAc(4)Hex(5)NeuAc(1)NeuGc(1)
	HexNAc(5)Hex(6)Fuc(1)NeuGc(1)	HexNAc(4)Hex(5)NeuAc(1)Sulfo(1)	Yes
	HexNAc(5)Hex(6)Fuc(1)NeuGc(2)	HexNAc(4)Hex(5)NeuAc(2)
	HexNAc(5)Hex(6)Fuc(1)NeuGc(3)	HexNAc(4)Hex(5)NeuAc(2)
	HexNAc(5)Hex(6)Fuc(2)	HexNAc(4)Hex(5)NeuGc(1)
	HexNAc(5)Hex(6)Fuc(2)NeuAc(1)	HexNAc(4)Hex(5)NeuGc(2)
	HexNAc(5)Hex(6)Fuc(2)NeuGc(1)	HexNAc(4)Hex(6)
	HexNAc(5)Hex(6)Fuc(3)	HexNAc(4)Hex(6)
	HexNAc(5)Hex(6)Fuc(3)NeuAc(1)	HexNAc(4)Hex(6)Fuc(1)
	HexNAc(5)Hex(6)Fuc(3)NeuGc(1)	HexNAc(4)Hex(6)Fuc(1)
	HexNAc(5)Hex(6)NeuAc(1)	HexNAc(4)Hex(6)Fuc(1)NeuAc(1)
	HexNAc(5)Hex(6)NeuAc(1)NeuGc(1)	HexNAc(4)Hex(6)Fuc(1)NeuAc(1)
	HexNAc(5)Hex(6)NeuAc(1)NeuGc(2)	HexNAc(4)Hex(6)Fuc(1)NeuGc(1)
	HexNAc(5)Hex(6)NeuAc(2)	HexNAc(4)Hex(6)Fuc(2)
	HexNAc(5)Hex(6)NeuAc(2)NeuGc(1)	HexNAc(4)Hex(6)Fuc(3)
	HexNAc(5)Hex(6)NeuAc(3)	HexNAc(4)Hex(6)NeuAc(1)
	HexNAc(5)Hex(6)NeuGc(1)	HexNAc(4)Hex(6)NeuAc(1)
	HexNAc(5)Hex(6)NeuGc(2)	HexNAc(4)Hex(6)NeuGc(1)
	HexNAc(5)Hex(6)NeuGc(3)	HexNAc(4)Hex(7)
	HexNAc(5)Hex(7)	HexNAc(4)Hex(7)Fuc(1)
	HexNAc(5)Hex(7)Fuc(1)	HexNAc(4)Hex(7)Fuc(1)
	HexNAc(5)Hex(7)Fuc(1)NeuAc(1)	HexNAc(4)Hex(7)Fuc(2)
	HexNAc(5)Hex(7)Fuc(1)NeuAc(1)NeuGc(1)	HexNAc(4)Hex(7)NeuAc(1)
	HexNAc(5)Hex(7)Fuc(1)NeuAc(2)	HexNAc(5)Hex(3)
	HexNAc(5)Hex(7)Fuc(1)NeuGc(2)	HexNAc(5)Hex(3)
	HexNAc(5)Hex(8)	HexNAc(5)Hex(3)Fuc(1)
	HexNAc(5)Hex(8)Fuc(1)	HexNAc(5)Hex(3)Fuc(1)
	HexNAc(5)Hex(8)Fuc(4)	HexNAc(5)Hex(3)Fuc(1)NeuAc(1)
	HexNAc(5)Hex(9)Fuc(1)	HexNAc(5)Hex(3)Fuc(1)NeuAc(1)
	HexNAc(6)Hex(10)Fuc(1)NeuAc(1)	HexNAc(5)Hex(3)Fuc(1)NeuGc(1)
	HexNAc(6)Hex(10)Fuc(1)NeuGc(1)	HexNAc(5)Hex(4)
	HexNAc(6)Hex(11)Fuc(1)	HexNAc(5)Hex(4)
	HexNAc(6)Hex(3)	HexNAc(5)Hex(4)Fuc(1)
	HexNAc(6)Hex(3)Fuc(1)	HexNAc(5)Hex(4)Fuc(1)
	HexNAc(6)Hex(3)Fuc(1)NeuAc(1)	HexNAc(5)Hex(4)Fuc(1)NeuAc(1)
	HexNAc(6)Hex(3)Fuc(1)NeuAc(1)NeuGc(1)	HexNAc(5)Hex(4)Fuc(1)NeuAc(1)
	HexNAc(6)Hex(3)Fuc(1)NeuAc(2)	HexNAc(5)Hex(4)Fuc(1)NeuAc(1)NeuGc(1)
	HexNAc(6)Hex(3)Fuc(1)NeuGc(1)	HexNAc(5)Hex(4)Fuc(1)NeuAc(2)
	HexNAc(6)Hex(3)Fuc(1)NeuGc(2)	HexNAc(5)Hex(4)Fuc(1)NeuAc(2)
	HexNAc(6)Hex(3)Fuc(2)	HexNAc(5)Hex(4)Fuc(1)NeuGc(1)
	HexNAc(6)Hex(3)Fuc(2)NeuAc(1)	HexNAc(5)Hex(4)Fuc(1)NeuGc(2)
	HexNAc(6)Hex(3)Fuc(2)NeuGc(1)	HexNAc(5)Hex(4)Fuc(2)
	HexNAc(6)Hex(3)Fuc(3)	HexNAc(5)Hex(4)Fuc(2)
	HexNAc(6)Hex(4)	HexNAc(5)Hex(4)Fuc(2)NeuAc(1)
	HexNAc(6)Hex(4)Fuc(1)	HexNAc(5)Hex(4)Fuc(2)NeuAc(1)
	HexNAc(6)Hex(4)Fuc(2)	HexNAc(5)Hex(4)Fuc(2)NeuGc(1)
	HexNAc(6)Hex(4)NeuAc(1)	HexNAc(5)Hex(4)NeuAc(1)
	HexNAc(6)Hex(5)	HexNAc(5)Hex(4)NeuAc(1)
	HexNAc(6)Hex(5)Fuc(1)	HexNAc(5)Hex(4)NeuAc(1)NeuGc(1)
	HexNAc(6)Hex(5)Fuc(1)NeuAc(1)	HexNAc(5)Hex(4)NeuAc(2)
	HexNAc(6)Hex(5)Fuc(1)NeuAc(1)NeuGc(1)	HexNAc(5)Hex(4)NeuAc(2)
	HexNAc(6)Hex(5)Fuc(1)NeuAc(1)NeuGc(2)	HexNAc(5)Hex(4)NeuGc(1)
	HexNAc(6)Hex(5)Fuc(1)NeuAc(2)	HexNAc(5)Hex(4)NeuGc(2)
	HexNAc(6)Hex(5)Fuc(1)NeuAc(2)NeuGc(1)	HexNAc(5)Hex(5)
	HexNAc(6)Hex(5)Fuc(1)NeuAc(3)	HexNAc(5)Hex(5)
	HexNAc(6)Hex(5)Fuc(1)NeuGc(3)	HexNAc(5)Hex(5)Fuc(1)
	HexNAc(6)Hex(5)Fuc(2)	HexNAc(5)Hex(5)Fuc(1)
	HexNAc(6)Hex(6)	HexNAc(5)Hex(5)Fuc(1)NeuAc(1)
	HexNAc(6)Hex(6)Fuc(1)	HexNAc(5)Hex(5)Fuc(1)NeuAc(1)
	HexNAc(6)Hex(6)Fuc(1)NeuAc(1)	HexNAc(5)Hex(5)Fuc(1)NeuAc(1)NeuGc(1)
	HexNAc(6)Hex(6)Fuc(1)NeuAc(1)NeuGc(1)	HexNAc(5)Hex(5)Fuc(1)NeuAc(2)
	HexNAc(6)Hex(6)Fuc(1)NeuAc(1)NeuGc(2)	HexNAc(5)Hex(5)Fuc(1)NeuAc(2)
	HexNAc(6)Hex(6)Fuc(1)NeuAc(2)	HexNAc(5)Hex(5)Fuc(1)NeuGc(1)
	HexNAc(6)Hex(6)Fuc(1)NeuAc(2)NeuGc(1)	HexNAc(5)Hex(5)Fuc(1)NeuGc(2)
	HexNAc(6)Hex(6)Fuc(1)NeuAc(3)	HexNAc(5)Hex(5)Fuc(2)
	HexNAc(6)Hex(6)Fuc(1)NeuGc(2)	HexNAc(5)Hex(5)Fuc(3)
	HexNAc(6)Hex(6)Fuc(1)NeuGc(3)	HexNAc(5)Hex(5)NeuAc(1)
	HexNAc(6)Hex(6)Fuc(2)	HexNAc(5)Hex(5)NeuAc(1)
	HexNAc(6)Hex(6)Fuc(3)	HexNAc(5)Hex(5)NeuAc(1)NeuGc(1)
	HexNAc(6)Hex(6)NeuAc(1)	HexNAc(5)Hex(5)NeuAc(2)
	HexNAc(6)Hex(6)NeuAc(1)NeuGc(1)	HexNAc(5)Hex(5)NeuAc(2)
	HexNAc(6)Hex(6)NeuAc(2)	HexNAc(5)Hex(5)NeuGc(1)
	HexNAc(6)Hex(6)NeuGc(2)	HexNAc(5)Hex(5)NeuGc(2)
	HexNAc(6)Hex(7)	HexNAc(5)Hex(6)
	HexNAc(6)Hex(7)Fuc(1)	HexNAc(5)Hex(6)
	HexNAc(6)Hex(7)Fuc(1)NeuAc(1)	HexNAc(5)Hex(6)Fuc(1)
	HexNAc(6)Hex(7)Fuc(1)NeuAc(2)	HexNAc(5)Hex(6)Fuc(1)
	HexNAc(6)Hex(7)Fuc(1)NeuAc(3)	HexNAc(5)Hex(6)Fuc(1)NeuAc(1)
	HexNAc(6)Hex(7)Fuc(1)NeuAc(3)NeuGc(1)	HexNAc(5)Hex(6)Fuc(1)NeuAc(1)
	HexNAc(6)Hex(7)Fuc(1)NeuAc(4)	HexNAc(5)Hex(6)Fuc(1)NeuAc(1)NeuGc(1)
	HexNAc(6)Hex(7)Fuc(1)NeuGc(1)	HexNAc(5)Hex(6)Fuc(1)NeuAc(1)NeuGc(2)
	HexNAc(6)Hex(7)Fuc(4)	HexNAc(5)Hex(6)Fuc(1)NeuAc(2)
	HexNAc(6)Hex(7)Fuc(4)NeuAc(1)	HexNAc(5)Hex(6)Fuc(1)NeuAc(2)
	HexNAc(6)Hex(7)Fuc(4)NeuGc(1)	HexNAc(5)Hex(6)Fuc(1)NeuAc(2)NeuGc(1)
	HexNAc(6)Hex(7)Fuc(5)	HexNAc(5)Hex(6)Fuc(1)NeuAc(3)
	HexNAc(6)Hex(7)NeuAc(1)	HexNAc(5)Hex(6)Fuc(1)NeuAc(3)
	HexNAc(6)Hex(7)NeuAc(1)NeuGc(1)	HexNAc(5)Hex(6)Fuc(1)NeuAc(4)
	HexNAc(6)Hex(7)NeuAc(2)	HexNAc(5)Hex(6)Fuc(1)NeuGc(1)
	HexNAc(6)Hex(7)NeuAc(2)NeuGc(1)	HexNAc(5)Hex(6)Fuc(1)NeuGc(2)
	HexNAc(6)Hex(7)NeuAc(2)NeuGc(2)	HexNAc(5)Hex(6)Fuc(1)NeuGc(3)
	HexNAc(6)Hex(7)NeuAc(3)	HexNAc(5)Hex(6)Fuc(2)
	HexNAc(6)Hex(7)NeuAc(3)NeuGc(1)	HexNAc(5)Hex(6)Fuc(2)NeuAc(1)
	HexNAc(6)Hex(7)NeuAc(4)	HexNAc(5)Hex(6)Fuc(2)NeuAc(2)	Yes
	HexNAc(6)Hex(7)NeuGc(1)	HexNAc(5)Hex(6)Fuc(2)NeuGc(1)
	HexNAc(6)Hex(7)NeuGc(2)	HexNAc(5)Hex(6)Fuc(3)
	HexNAc(6)Hex(8)Fuc(1)NeuAc(1)	HexNAc(5)Hex(6)Fuc(3)NeuAc(1)
	HexNAc(6)Hex(8)NeuAc(1)	HexNAc(5)Hex(6)Fuc(3)NeuGc(1)
	HexNAc(6)Hex(9)	HexNAc(5)Hex(6)NeuAc(1)
	HexNAc(6)Hex(9)Fuc(1)NeuAc(1)NeuGc(1)	HexNAc(5)Hex(6)NeuAc(1)
	HexNAc(6)Hex(9)Fuc(1)NeuAc(2)	HexNAc(5)Hex(6)NeuAc(1)NeuGc(1)
	HexNAc(7)Hex(3)	HexNAc(5)Hex(6)NeuAc(1)NeuGc(2)
	HexNAc(7)Hex(3)Fuc(1)	HexNAc(5)Hex(6)NeuAc(2)
	HexNAc(7)Hex(4)	HexNAc(5)Hex(6)NeuAc(2)
	HexNAc(7)Hex(4)Fuc(1)	HexNAc(5)Hex(6)NeuAc(2)NeuGc(1)
	HexNAc(7)Hex(4)Fuc(2)	HexNAc(5)Hex(6)NeuAc(3)
	HexNAc(7)Hex(6)	HexNAc(5)Hex(6)NeuAc(3)
	HexNAc(7)Hex(6)Fuc(1)	HexNAc(5)Hex(6)NeuAc(4)	Yes
	HexNAc(7)Hex(6)Fuc(1)NeuAc(3)NeuGc(1)	HexNAc(5)Hex(6)NeuAc(5)	Yes
	HexNAc(7)Hex(6)Fuc(1)NeuAc(4)	HexNAc(5)Hex(6)NeuGc(1)
	HexNAc(7)Hex(7)	HexNAc(5)Hex(6)NeuGc(2)
	HexNAc(7)Hex(7)Fuc(1)	HexNAc(5)Hex(6)NeuGc(3)
	HexNAc(7)Hex(7)Fuc(1)NeuAc(1)NeuGc(2)	HexNAc(5)Hex(7)
	HexNAc(7)Hex(7)Fuc(1)NeuAc(2)	HexNAc(5)Hex(7)Fuc(1)
	HexNAc(7)Hex(7)Fuc(1)NeuAc(2)NeuGc(1)	HexNAc(5)Hex(7)Fuc(1)NeuAc(1)
	HexNAc(7)Hex(7)Fuc(1)NeuAc(3)	HexNAc(5)Hex(7)Fuc(1)NeuAc(1)NeuGc(1)
	HexNAc(7)Hex(7)Fuc(1)NeuAc(4)	HexNAc(5)Hex(7)Fuc(1)NeuAc(2)
	HexNAc(7)Hex(8)	HexNAc(5)Hex(7)Fuc(1)NeuGc(2)
	HexNAc(7)Hex(8)Fuc(1)	HexNAc(5)Hex(8)
	HexNAc(7)Hex(8)Fuc(1)NeuAc(1)	HexNAc(5)Hex(8)Fuc(1)
	HexNAc(7)Hex(8)Fuc(1)NeuAc(1)NeuGc(1)	HexNAc(5)Hex(8)Fuc(4)
	HexNAc(7)Hex(8)Fuc(1)NeuAc(1)NeuGc(2)	HexNAc(5)Hex(9)Fuc(1)
	HexNAc(7)Hex(8)Fuc(1)NeuAc(2)	HexNAc(6)Hex(10)Fuc(1)NeuAc(1)
	HexNAc(7)Hex(8)Fuc(1)NeuAc(2)NeuGc(1)	HexNAc(6)Hex(10)Fuc(1)NeuGc(1)
	HexNAc(7)Hex(8)Fuc(1)NeuAc(3)	HexNAc(6)Hex(11)Fuc(1)
	HexNAc(7)Hex(8)Fuc(1)NeuAc(4)	HexNAc(6)Hex(3)
	HexNAc(7)Hex(8)Fuc(1)NeuGc(2)	HexNAc(6)Hex(3)
	HexNAc(7)Hex(8)Fuc(1)NeuGc(3)	HexNAc(6)Hex(3)Fuc(1)
	HexNAc(7)Hex(8)NeuAc(1)	HexNAc(6)Hex(3)Fuc(1)
	HexNAc(7)Hex(8)NeuGc(1)	HexNAc(6)Hex(3)Fuc(1)NeuAc(1)
	HexNAc(8)Hex(3)	HexNAc(6)Hex(3)Fuc(1)NeuAc(1)
	HexNAc(8)Hex(3)Fuc(1)	HexNAc(6)Hex(3)Fuc(1)NeuAc(1)NeuGc(1)
	HexNAc(8)Hex(4)	HexNAc(6)Hex(3)Fuc(1)NeuAc(2)
	HexNAc(8)Hex(5)	HexNAc(6)Hex(3)Fuc(1)NeuAc(2)
	HexNAc(8)Hex(5)Fuc(1)	HexNAc(6)Hex(3)Fuc(1)NeuGc(1)
	HexNAc(8)Hex(6)	HexNAc(6)Hex(3)Fuc(1)NeuGc(2)
	HexNAc(8)Hex(7)	HexNAc(6)Hex(3)Fuc(2)
	HexNAc(8)Hex(8)	HexNAc(6)Hex(3)Fuc(2)
	HexNAc(8)Hex(8)Fuc(1)	HexNAc(6)Hex(3)Fuc(2)NeuAc(1)
	HexNAc(8)Hex(9)	HexNAc(6)Hex(3)Fuc(2)NeuAc(1)
	HexNAc(8)Hex(9)Fuc(1)	HexNAc(6)Hex(3)Fuc(2)NeuGc(1)
	HexNAc(8)Hex(9)Fuc(1)NeuAc(1)NeuGc(2)	HexNAc(6)Hex(3)Fuc(3)
	HexNAc(8)Hex(9)Fuc(1)NeuAc(2)NeuGc(1)	HexNAc(6)Hex(3)NeuAc(1)	Yes
	HexNAc(8)Hex(9)Fuc(1)NeuAc(3)	HexNAc(6)Hex(4)
	HexNAc(8)Hex(9)Fuc(1)NeuAc(4)	HexNAc(6)Hex(4)Fuc(1)
	HexNAc(9)Hex(10)	HexNAc(6)Hex(4)Fuc(1)
	HexNAc(9)Hex(10)Fuc(1)	HexNAc(6)Hex(4)Fuc(1)NeuAc(1)	Yes
	HexNAc(9)Hex(10)Fuc(1)NeuAc(4)	HexNAc(6)Hex(4)Fuc(2)
	HexNAc(9)Hex(3)	HexNAc(6)Hex(4)NeuAc(1)
	HexNAc(9)Hex(3)Fuc(1)	HexNAc(6)Hex(5)
	HexNAc(9)Hex(4)	HexNAc(6)Hex(5)Fuc(1)
	HexNAc(9)Hex(4)Fuc(1)	HexNAc(6)Hex(5)Fuc(1)
	HexNAc(9)Hex(6)	HexNAc(6)Hex(5)Fuc(1)NeuAc(1)
	HexNAc(9)Hex(6)Fuc(1)	HexNAc(6)Hex(5)Fuc(1)NeuAc(1)
	HexNAc(9)Hex(9)Fuc(1)	HexNAc(6)Hex(5)Fuc(1)NeuAc(1)NeuGc(1)
	287	HexNAc(6)Hex(5)Fuc(1)NeuAc(1)NeuGc(2)
		HexNAc(6)Hex(5)Fuc(1)NeuAc(2)
		HexNAc(6)Hex(5)Fuc(1)NeuAc(2)NeuGc(1)
		HexNAc(6)Hex(5)Fuc(1)NeuAc(3)
		HexNAc(6)Hex(5)Fuc(1)NeuGc(3)
		HexNAc(6)Hex(5)Fuc(2)
		HexNAc(6)Hex(6)
		HexNAc(6)Hex(6)Fuc(1)
		HexNAc(6)Hex(6)Fuc(1)
		HexNAc(6)Hex(6)Fuc(1)NeuAc(1)
		HexNAc(6)Hex(6)Fuc(1)NeuAc(1)
		HexNAc(6)Hex(6)Fuc(1)NeuAc(1)NeuGc(1)
		HexNAc(6)Hex(6)Fuc(1)NeuAc(1)NeuGc(2)
		HexNAc(6)Hex(6)Fuc(1)NeuAc(2)
		HexNAc(6)Hex(6)Fuc(1)NeuAc(2)NeuGc(1)
		HexNAc(6)Hex(6)Fuc(1)NeuAc(3)
		HexNAc(6)Hex(6)Fuc(1)NeuGc(2)
		HexNAc(6)Hex(6)Fuc(1)NeuGc(3)
		HexNAc(6)Hex(6)Fuc(2)
		HexNAc(6)Hex(6)Fuc(3)
		HexNAc(6)Hex(6)NeuAc(1)
		HexNAc(6)Hex(6)NeuAc(1)NeuGc(1)
		HexNAc(6)Hex(6)NeuAc(2)
		HexNAc(6)Hex(6)NeuGc(2)
		HexNAc(6)Hex(7)
		HexNAc(6)Hex(7)
		HexNAc(6)Hex(7)Fuc(1)
		HexNAc(6)Hex(7)Fuc(1)
		HexNAc(6)Hex(7)Fuc(1)NeuAc(1)
		HexNAc(6)Hex(7)Fuc(1)NeuAc(1)
		HexNAc(6)Hex(7)Fuc(1)NeuAc(2)
		HexNAc(6)Hex(7)Fuc(1)NeuAc(3)
		HexNAc(6)Hex(7)Fuc(1)NeuAc(3)
		HexNAc(6)Hex(7)Fuc(1)NeuAc(3)NeuGc(1)
		HexNAc(6)Hex(7)Fuc(1)NeuAc(4)
		HexNAc(6)Hex(7)Fuc(1)NeuAc(4)
		HexNAc(6)Hex(7)Fuc(1)NeuAc(5)	Yes
		HexNAc(6)Hex(7)Fuc(1)NeuGc(1)
		HexNAc(6)Hex(7)Fuc(4)
		HexNAc(6)Hex(7)Fuc(4)NeuAc(1)
		HexNAc(6)Hex(7)Fuc(4)NeuGc(1)
		HexNAc(6)Hex(7)Fuc(5)
		HexNAc(6)Hex(7)NeuAc(1)
		HexNAc(6)Hex(7)NeuAc(1)
		HexNAc(6)Hex(7)NeuAc(1)NeuGc(1)
		HexNAc(6)Hex(7)NeuAc(2)
		HexNAc(6)Hex(7)NeuAc(2)NeuGc(1)
		HexNAc(6)Hex(7)NeuAc(2)NeuGc(2)
		HexNAc(6)Hex(7)NeuAc(3)
		HexNAc(6)Hex(7)NeuAc(3)NeuGc(1)
		HexNAc(6)Hex(7)NeuAc(4)
		HexNAc(6)Hex(7)NeuAc(4)
		HexNAc(6)Hex(7)NeuGc(1)
		HexNAc(6)Hex(7)NeuGc(2)
		HexNAc(6)Hex(8)Fuc(1)NeuAc(1)
		HexNAc(6)Hex(8)NeuAc(1)
		HexNAc(6)Hex(9)
		HexNAc(6)Hex(9)Fuc(1)NeuAc(1)NeuGc(1)
		HexNAc(6)Hex(9)Fuc(1)NeuAc(2)
		HexNAc(7)Hex(3)
		HexNAc(7)Hex(3)Fuc(1)
		HexNAc(7)Hex(4)
		HexNAc(7)Hex(4)Fuc(1)
		HexNAc(7)Hex(4)Fuc(2)
		HexNAc(7)Hex(6)
		HexNAc(7)Hex(6)Fuc(1)
		HexNAc(7)Hex(6)Fuc(1)NeuAc(3)NeuGc(1)
		HexNAc(7)Hex(6)Fuc(1)NeuAc(4)
		HexNAc(7)Hex(7)
		HexNAc(7)Hex(7)Fuc(1)
		HexNAc(7)Hex(7)Fuc(1)
		HexNAc(7)Hex(7)Fuc(1)NeuAc(1)NeuGc(2)
		HexNAc(7)Hex(7)Fuc(1)NeuAc(2)
		HexNAc(7)Hex(7)Fuc(1)NeuAc(2)NeuGc(1)
		HexNAc(7)Hex(7)Fuc(1)NeuAc(3)
		HexNAc(7)Hex(7)Fuc(1)NeuAc(4)
		HexNAc(7)Hex(8)
		HexNAc(7)Hex(8)Fuc(1)
		HexNAc(7)Hex(8)Fuc(1)NeuAc(1)
		HexNAc(7)Hex(8)Fuc(1)NeuAc(1)NeuGc(1)
		HexNAc(7)Hex(8)Fuc(1)NeuAc(1)NeuGc(2)
		HexNAc(7)Hex(8)Fuc(1)NeuAc(2)
		HexNAc(7)Hex(8)Fuc(1)NeuAc(2)NeuGc(1)
		HexNAc(7)Hex(8)Fuc(1)NeuAc(3)
		HexNAc(7)Hex(8)Fuc(1)NeuAc(4)
		HexNAc(7)Hex(8)Fuc(1)NeuAc(4)
		HexNAc(7)Hex(8)Fuc(1)NeuGc(2)
		HexNAc(7)Hex(8)Fuc(1)NeuGc(3)
		HexNAc(7)Hex(8)Fuc(2)NeuAc(3)	Yes
		HexNAc(7)Hex(8)Fuc(3)NeuAc(2)	Yes
		HexNAc(7)Hex(8)NeuAc(1)
		HexNAc(7)Hex(8)NeuGc(1)
		HexNAc(8)Hex(3)
		HexNAc(8)Hex(3)Fuc(1)
		HexNAc(8)Hex(4)
		HexNAc(8)Hex(5)
		HexNAc(8)Hex(5)Fuc(1)
		HexNAc(8)Hex(6)
		HexNAc(8)Hex(7)
		HexNAc(8)Hex(8)
		HexNAc(8)Hex(8)Fuc(1)
		HexNAc(8)Hex(9)
		HexNAc(8)Hex(9)Fuc(1)
		HexNAc(8)Hex(9)Fuc(1)NeuAc(1)NeuGc(2)
		HexNAc(8)Hex(9)Fuc(1)NeuAc(2)NeuGc(1)
		HexNAc(8)Hex(9)Fuc(1)NeuAc(3)
		HexNAc(8)Hex(9)Fuc(1)NeuAc(4)
		HexNAc(9)Hex(10)
		HexNAc(9)Hex(10)Fuc(1)
		HexNAc(9)Hex(10)Fuc(1)NeuAc(4)
		HexNAc(9)Hex(3)
		HexNAc(9)Hex(3)Fuc(1)
		HexNAc(9)Hex(4)
		HexNAc(9)Hex(4)Fuc(1)
		HexNAc(9)Hex(6)
		HexNAc(9)Hex(6)Fuc(1)
		HexNAc(9)Hex(9)Fuc(1)

### Sheet: PSC-CM iRT Norm
											Equation check
File Name	4	5	6	7	8	9	10	11	Slope	Intercept	4	5	6	7	8	9	10	11
20_A	26.0315	34.255	40.8432	46.5664	51.3917	55.6878	59.3195	62.7615	36.3272	-24.2329	3.98947	5.00297	5.99778	7.02121	8.01861	9.02523	9.97416	10.9654
25_A	25.8017	33.9886	40.7959	46.5154	51.3991	55.6514	59.3598	62.5827	36.5186	-24.704	3.9869	4.98882	6.01108	7.03027	8.03621	9.02861	9.99362	10.9157
30_A	26.0789	34.3863	41.0111	46.8657	51.8479	56.0272	59.7976	63.1593	36.7439	-24.7617	3.98942	5.00149	5.98963	7.02423	8.04426	9.01328	9.98729	10.9441
35_A	26.3965	34.4557	41.2958	46.9643	51.8334	55.9542	59.5349	62.6848	36.0784	-23.4614	3.9826	4.97943	6.0189	7.0429	8.06053	9.03583	9.97862	10.889
45_A	25.8163	34.204	41.0186	46.6688	51.6364	55.8449	59.473	62.6996	36.5602	-24.6274	3.97389	4.99864	6.02284	7.02942	8.05248	9.03485	9.97744	10.898
40_A	26.0096	34.1563	40.9198	46.6284	51.6544	55.8994	59.5311	62.7067	36.5144	-24.5194	3.99007	4.98744	6.00234	7.01806	8.05371	9.04658	9.99263	10.9006
50_A	25.8674	34.131	40.8762	46.5483	51.5269	55.5747	59.4656	62.5937	36.4426	-24.4938	3.98258	4.99624	6.01211	7.02462	8.05293	8.99897	10.0129	10.9104
55_A	25.9039	34.2916	41.1427	46.8294	51.6145	55.8339	59.6007	62.82	36.5423	-24.5079	3.9731	4.99821	6.02889	7.04404	8.02956	9.01236	9.99092	10.911
60_A	26.1631	34.3208	41.0332	46.8038	51.6401	55.8193	59.5788	62.6923	36.3051	-24.0401	3.98611	4.9904	6.00386	7.0382	8.04108	9.02211	10.0065	10.9025
65_A_1	25.8748	34.0399	40.7522	46.5922	51.4796	55.7099	59.3928	62.488	36.4473	-24.5348	3.98717	4.98834	5.99706	7.03924	8.04937	9.04002	10.0012	10.8877
65_A_2	26.2762	34.2733	40.9492	46.687	51.6254	55.8047	59.4802	62.7287	36.2415	-23.9437	3.99762	4.98465	5.99285	7.02087	8.04582	9.02925	9.99303	10.9301
70_A	25.6886	34.3026	40.8397	46.7418	51.6109	55.7975	59.4913	62.6595	36.6102	-24.7544	3.96632	5.01848	5.99957	7.04911	8.05183	9.02731	9.98566	10.8883
75_A	26.1666	34.3426	41.0549	46.8475	51.7494	55.9323	59.6553	62.7834	36.41	-24.186	3.98659	4.99027	6.00051	7.03527	8.04917	9.0291	10.0012	10.8984
80_A	26.1484	34.3499	41.0294	46.7563	51.8079	55.7572	59.3816	62.506	36.1387	-23.7528	3.97817	4.99166	6.00504	7.03619	8.0918	9.02621	9.97843	10.8795
85_A	25.9477	34.0909	41.0076	46.614	51.5342	55.7281	59.4511	62.8054	36.5213	-24.5737	3.98822	4.98441	6.02371	7.02317	8.03604	9.01391	9.98126	10.9414
90_A	26.0826	34.3426	41.0513	46.8876	51.837	55.9068	59.7794	63.1849	36.7226	-24.7325	3.98986	4.99623	5.99767	7.0308	8.04523	8.98812	9.98776	10.9583
95_A	25.9623	34.2332	41.0186	46.7126	51.5415	55.7646	59.3744	62.5791	36.3151	-24.1679	3.97659	4.99371	6.01963	7.04149	8.04293	9.0348	9.97904	10.8997
100_A	26.1922	34.2624	40.92	46.7892	51.7057	55.812	59.6043	62.7506	36.3789	-24.1869	3.99421	4.98624	5.9876	7.0359	8.05405	9.01644	10.0071	10.9111
PoolQC_A	26.2945	34.4121	41.1281	46.7528	51.6145	55.75	59.4694	62.528	36.013	-23.4794	3.98329	4.99039	6.01348	7.03	8.0461	9.02519	10.0071	10.8942
100_B_NG	25.9843	34.1639	41.2121	46.8878	51.7861	55.823	59.5168	62.7471	36.4761	-24.3673	3.97649	4.9761	6.03679	7.05315	8.06684	9.0109	9.9712	10.8945
100_C_NG	26.05	34.1055	40.9675	46.6214	51.5197	55.6916	59.2723	62.7069	36.3225	-24.2138	3.99012	4.98085	6.01659	7.02993	8.04486	9.02404	9.95895	10.9466
20_C_NG	26.123	34.2771	41.1281	47.1871	52.3482	56.2793	59.7614	62.9478	36.7439	-24.6519	3.98229	4.97176	5.99082	7.06481	8.13022	9.04826	9.94768	10.8489
25_B_NG	25.8054	34.1603	41.1062	47.0192	52.027	56.2172	59.9512	63.1413	37.1255	-25.4793	3.98042	4.98499	6.0106	7.04836	8.06621	9.02997	9.98541	10.8814
25_C_NG	25.7105	34.2479	40.9128	46.7673	51.5415	55.7573	59.4109	62.7434	36.5935	-24.7265	3.96817	5.01086	6.0119	7.05497	8.03814	9.01962	9.96667	10.9169
30_B_NG	25.8237	33.9741	40.8106	46.625	51.6146	55.7975	59.6154	62.8894	36.8286	-25.1809	3.9945	4.98396	6.00057	7.02681	8.04631	9.0141	9.99872	10.9283
30_C_NG	26.2507	34.3099	41.234	46.8404	51.6547	55.9033	59.5168	62.7288	36.2286	-23.8415	3.98554	4.97849	6.02699	7.03571	8.03564	9.03548	9.98317	10.9087
35_C_NG	26.1229	34.5069	41.4456	46.979	51.8079	55.9653	59.6299	62.82	36.316	-23.9083	3.96562	4.99545	6.04717	7.04247	8.04402	9.01966	9.97733	10.8934
40_C_NG	25.9623	34.1675	40.847	46.5155	51.213	55.4507	59.4109	62.528	36.2398	-24.1565	3.98676	4.99977	6.01169	7.02954	8.00243	8.99509	10.0338	10.935
45_C_NG	26.0645	34.3391	40.9601	46.771	51.6546	55.6842	59.4985	62.528	36.2298	-23.9612	3.97804	4.99871	6.00104	7.04502	8.06165	9.01006	10.0104	10.8834
50_B_NG	26.2032	34.3537	41.1573	46.9754	51.797	55.885	59.5168	62.6412	36.2249	-23.8229	3.97883	4.98276	6.01225	7.05975	8.06484	9.0283	9.98037	10.8794
50_C_NG	25.8745	34.4629	41.0183	46.7598	51.6581	55.8519	59.4472	62.5497	36.3316	-24.1459	3.9621	5.01866	6.01103	7.04012	8.05624	9.04199	9.98252	10.8724
55_B_NG	26.2984	34.1605	41.0079	46.7676	51.5199	55.7867	59.5207	62.667	36.2254	-23.9241	4.00037	4.97	6.0041	7.0388	8.02551	9.02872	10.009	10.9172
55_C_NG	26.0022	34.4702	41.2045	46.8145	51.4391	55.7242	59.4472	62.692	36.2122	-23.8899	3.96606	5.0109	6.03504	7.04631	8.00616	9.01189	9.98771	10.924
60_B_NG	25.9951	34.3719	41.1317	46.7819	51.5962	55.6076	59.4474	62.6229	36.2274	-23.9497	3.96953	5.00219	6.02832	7.04581	8.04721	8.98946	9.9946	10.9102
60_C_NG	26.068	34.1637	41.1717	46.6467	51.472	55.852	59.4947	62.6447	36.3383	-24.1727	3.98517	4.97969	6.0389	7.02089	8.01791	9.045	9.99871	10.9041
65_C_NG	25.9476	34.0944	40.9674	46.603	51.4465	55.6039	59.305	62.6374	36.3403	-24.2902	3.98455	4.98586	6.02389	7.03439	8.03731	9.01144	9.97758	10.9358
70_C_NG	26.1302	34.1456	40.9273	46.6943	51.6364	55.8923	59.6664	62.831	36.5466	-24.5304	3.9996	4.98042	5.9959	7.02079	8.03737	9.03001	10.0124	10.918
75_C_NG	26.0865	34.1129	41.0187	46.7273	51.7059	55.7793	59.5424	62.8128	36.4911	-24.4387	3.99319	4.97559	6.01219	7.03029	8.05796	9.00958	9.98829	10.9248
80_C_NG	26.0169	34.2111	40.9527	46.4824	51.4537	55.6987	59.2903	62.6702	36.2886	-24.1673	3.98651	4.99644	6.01647	7.00681	8.03556	9.03272	9.97246	10.9459
85_B_NG	26.4111	34.4155	41.2082	46.935	51.826	55.9323	59.6808	63.0242	36.3251	-23.9068	3.99566	4.98067	6.00481	7.0302	8.04347	9.0061	9.98513	10.9478
85_C_NG	26.3089	34.5871	41.5184	47.0628	51.8516	56.2425	59.783	63.2031	36.4765	-24.0636	3.9787	4.99233	6.0371	7.02814	8.01413	9.03932	9.96069	10.9398
90_C_NG	26.0573	34.4705	41.2704	46.7126	51.7971	55.9215	59.6884	62.904	36.4677	-24.2633	3.97436	5.00566	6.03173	7.00249	8.05013	9.01409	9.99495	10.9163
95_C_NG	25.9913	34.2257	41.022	46.7817	51.7676	55.9651	59.4107	62.8563	36.5356	-24.4966	3.9824	4.98915	6.00916	7.03524	8.06391	9.04567	9.94027	10.9233
65_B_NG	26.247	34.3938	41.4128	47.0447	51.9467	56.1259	59.8526	63.0062	36.5283	-24.2313	3.98244	4.97747	6.03197	7.0375	8.04821	9.02375	9.99296	10.894
40_B_NG	26.0972	34.2659	41.0878	46.6796	51.6983	55.9542	59.5458	62.9768	36.5386	-24.467	3.99026	4.98992	6.0142	7.00876	8.0407	9.03398	9.96709	10.9484
80_B_NG	25.5243	33.9668	40.9054	46.7345	51.5488	55.5748	59.3452	62.6229	36.7012	-25.0467	3.96661	4.99253	6.03153	7.06975	8.06071	8.99526	9.96851	10.8997
70_B_NG	25.8602	33.9595	40.8799	46.4462	51.3299	55.4653	59.2467	62.4441	36.3016	-24.3358	3.98584	4.98214	6.02849	7.02749	8.03945	9.00951	9.99861	10.9192
35_B_NG	25.7543	34.0946	40.8361	46.5411	51.6146	55.5675	59.192	62.5427	36.418	-24.5005	3.97468	4.99761	6.01391	7.0338	8.08524	9.01224	9.95532	10.9147
90_B_NG	25.8163	34.1127	40.7302	46.541	51.4064	55.4835	59.2466	62.455	36.3166	-24.3452	3.97979	5.00119	6.0008	7.04203	8.05159	9.00818	9.99169	10.9146
20_B_NG	26.09	34.3317	41.0185	46.8329	51.6692	55.7681	59.4948	62.7287	36.3273	-24.0985	3.98112	4.995	6.00449	7.04674	8.05019	9.01175	9.9853	10.915
95_B_NG	25.7323	34.3353	41.19	46.8001	51.6473	55.9652	59.6481	62.9039	36.7317	-24.8566	3.964	5.01016	6.03806	7.03441	8.02672	9.02799	9.9801	10.9051
45_B_NG	25.7286	34.3827	41.1827	47.0154	51.8918	55.9834	59.7064	62.8783	36.7595	-24.8429	3.95799	5.00863	6.02639	7.06265	8.06454	9.01406	9.97484	10.8738
75_B_NG	26.4514	34.2223	41.1281	46.8111	51.9065	55.9288	59.5496	62.8127	36.2477	-23.8327	4.00376	4.96104	6.00224	7.02107	8.08077	9.02911	9.97762	10.9175
20A_OG	19.9998	28.3408	34.7941	40.1279	44.6057	48.6226	52.8809	55.3612	35.0579	-28.2557	5.02473	6.04027	7.03285	7.99102	8.96112	10.1184	10.8603
40A_OG	20.8561	28.2313	35.0577	40.216	44.5401	48.2277	51.2129	53.8469	32.9362	-24.4072	4.94409	6.08274	7.11403	8.11211	9.07315	9.93392	10.761
75A_OG	20.0877	28.2531	34.9039	40.2158	44.54	48.4471	51.564	54.0882	33.7936	-26.102	4.99503	6.0815	7.11666	8.08812	9.07944	9.95671	10.7289
80A_OG	19.9794	28.4054	35.0714	40.2854	44.6634	48.5354	51.5714	54.0794	33.8076	-26.0681	5.00922	6.10101	7.11838	8.10254	9.08576	9.93943	10.7048
85A_OG	19.9998	28.0993	34.7063	39.7548	44.3643	48.2055	50.9932	53.715	33.4627	-25.7349	4.99673	6.08743	7.07873	8.12418	9.11241	9.90405	10.7433
50A_OG	20.5485	28.5164	35.3648	40.523	44.8252	48.3153	51.3663	54.0881	33.2017	-24.7587	4.97581	6.11567	7.14359	8.13188	9.03322	9.90266	10.7487
45A_OG	20.0233	28.1413	34.6973	39.8453	44.1573	48.0733	50.8453	53.7053	33.3027	-25.4644	5.00106	6.08917	7.10709	8.08955	9.09897	9.88874	10.7755
55A_OG	19.7594	27.9654	34.9394	40.1094	44.7294	48.4914	51.3734	54.1014	34.0967	-26.7761	4.98024	6.11053	7.11099	8.14283	9.09269	9.89466	10.7188
65A_OG	19.8024	28.4068	34.7943	40.0184	44.3864	48.2496	51.0812	53.9786	33.6281	-25.9497	5.03495	6.08817	7.11139	8.09778	9.0836	9.88158	10.7707
90A_OG	19.6934	28.0534	34.8074	40.0434	44.4214	48.1834	51.1754	53.9914	33.8741	-26.4764	5.00171	6.10535	7.12591	8.10905	9.06154	9.89833	10.7564
30A_OG	19.9355	28.2515	34.9175	39.9995	44.3555	48.3375	51.1315	54.0135	33.6356	-25.9365	5.00797	6.10564	7.10148	8.08337	9.09928	9.88741	10.7719
95A_OG	19.7376	28.1856	34.8736	39.9116	44.2896	48.2716	51.0876	53.9696	33.7401	-26.2185	5.01507	6.11454	7.09924	8.08285	9.09536	9.88705	10.7687
35A_OG	19.9136	28.1856	34.7856	39.8896	44.3336	48.2496	51.1756	53.9036	33.6412	-26.0107	5.00785	6.09333	7.09162	8.09311	9.09221	9.91843	10.7562
25A_OG	20.4168	28.3408	34.838	40.0401	44.7594	48.3811	51.2566	54.132	33.4659	-25.4503	4.98953	6.05864	7.07758	8.14943	9.08088	9.89562	10.7835
100A_OG	19.8901	28.2311	34.9917	39.9305	44.54	48.2715	51.2128	53.8248	33.6047	-25.882	5.00423	6.1194	7.08819	8.1303	9.08513	9.91616	10.7177
60A_OG	20.1755	28.3409	34.9259	39.9305	44.2986	47.9423	51.0811	53.8468	33.2185	-25.1673	5.00681	6.10453	7.09712	8.09449	9.03289	9.92804	10.79
70A_OG	19.7537	28.5685	35.175	40.2667	44.5737	48.169	51.2386	53.9761	33.5769	-25.7238	5.03771	6.13316	7.13744	8.11429	9.03135	9.89593	10.7365
90B_OG	20.4169	28.4945	34.86	40.2158	44.3424	48.3593	51.2128	53.7809	33.138	-24.8666	5.00417	6.06396	7.12767	8.07289	9.11324	9.93275	10.7331
100B_OG	19.5347	28.229	34.7406	39.9565	44.3365	48.0376	50.9539	53.7097	33.643	-26.1315	5.03193	6.1065	7.13055	8.12202	9.06653	9.88753	10.7315
40B_OG	20.0234	27.8334	34.4334	39.6034	44.2454	47.6774	50.6474	53.4634	33.1917	-25.4416	4.9782	6.07337	7.09703	8.16233	9.05149	9.89876	10.7752
20B_OG	19.8683	27.8801	34.3553	39.8648	44.2767	48.0302	50.9276	53.6933	33.6131	-26.1479	4.98958	6.0496	7.12707	8.12672	9.08681	9.90483	10.7543
25B_OG	20.4828	28.5604	35.0356	40.3036	44.6936	48.2934	51.3225	54.0882	33.2573	-24.9638	4.99979	6.07449	7.11709	8.12138	9.04978	9.91274	10.7723
65B_OG	19.9339	28.2091	34.816	39.9304	44.5179	48.2055	51.1688	54.0881	33.7142	-26.0999	5.00713	6.09112	7.08889	8.12219	9.06099	9.89344	10.7883
85B_OG	19.6706	27.8799	34.5966	39.8207	44.1668	48.008	51.1469	53.8906	33.8638	-26.6048	4.9975	6.09386	7.11034	8.08403	9.05505	9.9345	10.7729
45B_OG	19.517	27.9458	34.6405	39.7329	43.9473	47.8325	50.9713	53.6053	33.6425	-26.2938	5.01398	6.11795	7.11778	8.06767	9.05528	9.94081	10.7504
95B_OG	19.9778	28.3627	34.8599	39.9303	44.2106	48.0738	51.1907	54.11	33.5553	-25.8071	5.02458	6.09805	7.09277	8.05775	9.04094	9.92098	10.8228
80B_OG	20.2874	28.1634	34.7854	40.0434	44.1794	48.0734	51.2854	54.0574	33.4485	-25.5775	4.98619	6.07784	7.11244	8.0486	9.04232	9.95369	10.8137
55B_OG	19.1218	27.9457	34.6405	39.7548	44.2546	48.0739	51.2347	54.0443	34.3395	-27.5528	5.03378	6.11735	7.09978	8.09382	9.04599	9.91816	10.7638
75B_OG	19.4724	27.6849	34.4739	39.5766	43.8471	47.7672	50.9208	53.8116	33.8696	-26.8193	4.99901	6.10853	7.10176	8.0561	9.04463	9.92723	10.8117
35B_OG	19.4074	28.4069	34.948	40.1721	44.2548	48.2497	51.0593	53.9128	33.7998	-26.3254	5.04958	6.12777	7.15199	8.07022	9.08272	9.86998	10.7394
100C_OG	19.5018	28.1888	34.5763	39.7045	43.9349	47.5009	50.764	53.3774	33.2777	-25.6579	5.04349	6.11071	7.12883	8.09519	9.01086	9.9392	10.7512
20C_OG	19.8243	27.7702	34.443	39.7329	44.2107	47.7447	50.7518	53.6492	33.4953	-26.0129	4.98129	6.07939	7.11949	8.1378	9.04331	9.89277	10.7866
25C_OG	19.0554	27.5914	34.0594	39.5594	43.7834	47.6114	50.5594	53.3094	33.8247	-26.9844	5.0203	6.07822	7.15145	8.10267	9.07357	9.89986	10.7384
30C_OG	20.6733	28.3967	34.8097	39.9416	44.2559	47.9607	50.8405	53.5452	32.6365	-24.0392	4.98615	6.06882	7.10222	8.10596	9.08037	9.91804	10.775
35C_OG	19.8464	27.8582	34.5968	39.6892	44.0573	47.7229	50.6862	53.4519	33.2623	-25.5826	4.98605	6.10578	7.11591	8.11452	9.05991	9.90408	10.7628
40C_OG	20.261	28.1632	34.7369	40.0987	45.8986	49.0522	51.7094	54.2242	34.2228	-26.6894	4.96696	6.01882	7.03971	8.3398	9.14483	9.88317	10.6368
45C_OG	19.8559	28.0356	34.7297	39.9382	44.2927	48.0412	51.0963	53.7316	33.5718	-25.9638	4.99518	6.09745	7.12078	8.10695	9.06463	9.92821	10.739
50C_OG	19.6049	27.88	34.5089	39.8428	44.0572	47.5911	50.6202	53.4957	33.3903	-25.8724	5.00192	6.10037	7.157	8.11982	9.02633	9.88347	10.7723
55C_OG	20.0091	28.3129	34.6456	39.9016	44.924	49.2055	51.7495	54.2096	34.2717	-26.9336	5.01291	6.0303	7.02981	8.13932	9.22238	9.93302	10.6723
60C_OG	19.451	27.9457	34.6843	39.7767	44.1887	48.1177	51.059	53.8906	33.9655	-26.8129	5.01374	6.11398	7.10292	8.08816	9.08004	9.90139	10.7622
70C_OG	20.458	28.05	34.7185	39.9526	44.3217	47.9352	50.8479	53.6438	32.9965	-24.8082	4.96261	6.07408	7.11822	8.12598	9.06642	9.90313	10.7788
75C_OG	19.7207	28.2106	34.5835	39.8833	44.1574	47.8695	50.7785	53.6328	33.3812	-25.7	5.02789	6.08553	7.13263	8.10694	9.06048	9.8855	10.768
80C_OG	19.3633	27.9238	34.6405	39.8866	44.2766	47.8325	50.9055	53.5614	33.7477	-26.4756	5.01255	6.11638	7.14505	8.13766	9.04191	9.9039	10.7148
85C_OG	19.5176	27.5916	34.6536	40.0876	44.3776	48.2496	51.2196	54.0796	34.2862	-27.3599	4.96655	6.1025	7.15054	8.10362	9.07245	9.89338	10.754
90C_OG	19.2536	27.7702	34.4649	39.4915	44.0571	47.8983	50.7738	53.4078	33.787	-26.7119	5.01541	6.11449	7.09531	8.12188	9.0998	9.90815	10.7115
95C_OG	20.0274	28.2946	35.0544	40.1535	44.5225	48.5339	51.3809	54.1074	33.7469	-26.0135	4.99919	6.10791	7.10417	8.08611	9.10672	9.90833	10.7421
65C_OG	19.4432	25.9366	34.2367	39.5839	44.0479	47.7526	50.7201	53.4247	34.4055	-28.173	4.81964	6.13459	7.1661	8.15888	9.08646	9.90495	10.715
50B_OG	20.1973	28.0554	34.6843	40.084	44.3643	48.3372	51.2127	53.9125	33.5676	-25.8146	4.97699	6.0636	7.12183	8.09038	9.1069	9.9214	10.7524
30B_OG	20.1995	27.9655	34.5215	39.8895	44.1795	48.0735	50.8895	53.6175	33.2672	-25.4137	4.97567	6.05953	7.1206	8.10068	9.10661	9.91103	10.758
70B_OG	20.0657	27.7482	34.421	39.6451	43.8815	47.8983	50.8616	53.4517	33.2894	-25.6278	4.96986	6.07292	7.10479	8.06898	9.1038	9.95133	10.7565
60B_OG	19.561	27.9459	34.487	39.8208	45.7693	48.9081	51.3007	53.8688	34.4414	-27.429	4.99181	6.03586	7.04689	8.37539	9.17456	9.83455	10.5959
MatraBat1_NG		21.9874	30.5941	37.3503	43.3436	48.001	52.2569		37.3569	-29.6281	3.98161	5.01322	6.00704	7.05239	7.98879	8.95279	2.21026
MatraBat2_NG		22.4216	30.7947	37.4122	43.2668	48.2271	52.2567		36.9282	-28.7005	3.99229	5.00834	5.99126	7.02056	8.02986	8.95567	2.17537
E8_NG		21.7102	30.7074	37.5585	43.4058	48.2858	52.5563	56.2939	37.6523	-30.1049	3.95961	5.0284	6.03187	7.04526	8.0202	8.98344	9.92095
CM2_NG		17.2021	27.1812	34.2841	40.427	45.4421	50.0083	53.9941	39.8304	-37.3871	3.93748	5.05855	6.04607	7.05429	8.00084	8.9727	9.91705
CM1_NG		16.9175	27.101	34.3243	40.5001	45.7379	50.2347	54.3081	40.4729	-38.5254	3.93487	5.06063	6.04943	7.04667	8.02025	8.96274	9.91175

### Sheet: PSC-CM NG Structure Summary
GlycoWorkBench ID	GlyTouCan Accession	GlycoWorkBench Structure	id	analyzer	msLevel	GU	TIC	charge	precursorMZ	Neutral mass	Composition 1	Hex	HexNAc	dHex	NeuAc	NeuGc	Fucose (350/368)	Sialic acid	LacDiNAc	Bisecting?	Class	Theoretical mass	Formula	Mass diff	Byonic Composition	Skyline Preparation	Molecule List Name	Precursor Name	Precursor Formula	Precursor Adduct	Precursor Charge	Product name	Product adduct	Product charge	Product formula	Explicit RT
1	G13947MP	redEnd--?b1D-GlcNAc,p--4b1D-GlcNAc,p--4b1D-Man,p--6a1D-Man,p$MONO,Und,-H,0,redEnd	0.1.5915	IonTrap	ms2	4.83424	344.82	1	749.282	750.289	(Hex)2 (HexNAc)2	2	2	0	0	0	N	0	N	N	Paucimannose	750.291	C28H50O21N2	0.00133651	HexNAc(2)Hex(2)Fuc(0)NeuAc(0)NeuGc(0)		Paucimannose	(Hex)2 (HexNAc)2 (GU:4.8)	C28H50O21N2	[M-H]	-1	precursor	[M-H]	-1	C28H50O21N2	4.83424
2	G84448IT	redEnd--?b1D-GlcNAc,p(--6a1L-Fuc,p)--4b1D-GlcNAc,p--4b1D-Man,p--6a1D-Man,p$MONO,Und,-H,0,redEnd	0.1.8359	IonTrap	ms2	6.77299	599.63	1	895.344	896.351	(Hex)2 (HexNAc)2 (Deoxyhexose)1	2	2	1	0	0	C	0	N	N	Paucimannose	896.349	C34H60O25N2	-0.00265349	HexNAc(2)Hex(2)Fuc(1)NeuAc(0)NeuGc(0)		Paucimannose	(Hex)2 (HexNAc)2 (Deoxyhexose)1 (GU:6.8)	C34H60O25N2	[M-H]	-1	precursor	[M-H]	-1	C34H60O25N2	6.77299
3	G62167DK	redEnd--?b1D-GlcNAc,p--4b1D-GlcNAc,p--4b1D-Man,p(--3a1D-Man,p)--6a1D-Man,p$MONO,Und,-H,0,redEnd	0.1.7856	IonTrap	ms2	6.31438	356.12	1	911.335	912.342	(Hex)3 (HexNAc)2	3	2	0	0	0	N	0	N	N	Paucimannose	912.343	C34H60O26N2	0.00146151	HexNAc(2)Hex(3)Fuc(0)NeuAc(0)NeuGc(0)		Paucimannose	(Hex)3 (HexNAc)2 (GU:6.3)	C34H60O26N2	[M-H]	-1	precursor	[M-H]	-1	C34H60O26N2	6.31438
4	G57970DP	redEnd--?b1D-GlcNAc,p--4b1D-GlcNAc,p--4b1D-Man,p(--3a1D-Man,p)--6a1D-Man,p--?a1D-Man,p$MONO,Und,-H,0,redEnd	0.1.7432	IonTrap	ms2	5.95806	272.01	1	1073.39	1074.4	(Hex)4 (HexNAc)2	4	2	0	0	0	N	0	N	N	High Mannose	1074.4	C40H70O31N2	0.00068651	HexNAc(2)Hex(4)Fuc(0)NeuAc(0)NeuGc(0)		High Mannose	(Hex)4 (HexNAc)2 (GU:6)	C40H70O31N2	[M-H]	-1	precursor	[M-H]	-1	C40H70O31N2	5.95806
5	G57970DP	redEnd--?b1D-GlcNAc,p--4b1D-GlcNAc,p--4b1D-Man,p(--3a1D-Man,p)--6a1D-Man,p--?a1D-Man,p$MONO,Und,-H,0,redEnd	0.1.6908	IonTrap	ms2	5.54596	189.37	1	1073.39	1074.4	(Hex)4 (HexNAc)2	4	2	0	0	0	N	0	N	N	High Mannose	1074.4	C40H70O31N2	-0.00351349	HexNAc(2)Hex(4)Fuc(0)NeuAc(0)NeuGc(0)		High Mannose	(Hex)4 (HexNAc)2 (GU:5.5)	C40H70O31N2	[M-H]	-1	precursor	[M-H]	-1	C40H70O31N2	5.54596
6	G94535TP	redEnd--?b1D-GlcNAc,p(--4b1D-GlcNAc,p--4b1D-Man,p(--3a1D-Man,p)--6a1D-Man,p--?a1D-Man,p)--6a1L-Fuc,p$MONO,Und,-H,0,redEnd	0.1.9641	IonTrap	ms2	8.07747	159.19	1	1219.45	1220.45	(Hex)4 (HexNAc)2 (Deoxyhexose)1	4	2	1	0	0	C	0	N	N	Hybrid	1220.45	C46H80O35N2	0.00119651	HexNAc(2)Hex(4)Fuc(1)NeuAc(0)NeuGc(0)		Hybrid	(Hex)4 (HexNAc)2 (Deoxyhexose)1 (GU:8.1)	C46H80O35N2	[M-H]	-1	precursor	[M-H]	-1	C46H80O35N2	8.07747
7	G13974DV	redEnd--?b1D-GlcNAc,p--4b1D-GlcNAc,p--4b1D-Man,p(--3a1D-Man,p)--6a1D-Man,p(--3a1D-Man,p)--6a1D-Man,p$MONO,Und,-2H,0,redEnd	0.1.8576	IonTrap	ms2	6.97905	2176.21	2	617.217	1236.45	(Hex)2 + (Man)3(GlcNAc)2	5	2	0	0	0	N	0	N	N	High Mannose	1236.45	C46H80O36N2	0.00053502	HexNAc(2)Hex(5)Fuc(0)NeuAc(0)NeuGc(0)		High Mannose	(Hex)2 + (Man)3(GlcNAc)2 (GU:7)	C46H80O36N2	[M-2H]	-2	precursor	[M-2H]	-2	C46H80O36N2	6.97905
8	G51302HQ	redEnd--?b1D-GlcNAc,p--4b1D-GlcNAc,p--4b1D-Man,p((--3a1D-Man,p)--6a1D-Man,p--?a1D-Man,p)--4b1D-GlcNAc,p$MONO,Und,-2H,0,redEnd	0.1.6608	IonTrap	ms2	5.32023	454.34	2	637.728	1277.47	(Hex)1 (HexNAc)1 + (Man)3(GlcNAc)2	4	3	0	0	0	N	0	N	Y	Complex Mono	1277.48	C48H83O36N3	0.00548402	HexNAc(3)Hex(4)Fuc(0)NeuAc(0)NeuGc(0)		Complex Mono	(Hex)1 (HexNAc)1 + (Man)3(GlcNAc)2 (GU:5.3)	C48H83O36N3	[M-2H]	-2	precursor	[M-2H]	-2	C48H83O36N3	5.32023
9	Ambiguous	redEnd--?b1D-GlcNAc,p--4b1D-GlcNAc,p--4b1D-Man,p((--3a1D-Man,p)--4b1D-GlcNAc,p)--6a1D-Man,p}--2b1D-GlcNAc,p$MONO,Und,-2H,0,redEnd	0.1.7550	IonTrap	ms2	6.05588	938.11	2	658.243	1318.5	(HexNAc)2 + (Man)3(GlcNAc)2	3	4	0	0	0	N	0	N	Y	Complex Bi	1318.5	C50H86O36N4	0.00223302	HexNAc(4)Hex(3)Fuc(0)NeuAc(0)NeuGc(0)		Complex Bi	(HexNAc)2 + (Man)3(GlcNAc)2 (GU:6.1)	C50H86O36N4	[M-2H]	-2	precursor	[M-2H]	-2	C50H86O36N4	6.05588
10	G97353GO	redEnd--?b1D-GlcNAc,p(--4b1D-GlcNAc,p--4b1D-Man,p(--3a1D-Man,p)--6a1D-Man,p(--3a1D-Man,p)--6a1D-Man,p)--6a1L-Fuc,p$MONO,Und,-2H,0,redEnd	0.1.10581	IonTrap	ms2	9.21916	605.25	2	690.247	1382.51	(Hex)2 (Deoxyhexose)1 + (Man)3(GlcNAc)2	5	2	1	0	0	C	0	N	N	Hybrid	1382.51	C52H90O40N2	-0.00075498	HexNAc(2)Hex(5)Fuc(1)NeuAc(0)NeuGc(0)		Hybrid	(Hex)2 (Deoxyhexose)1 + (Man)3(GlcNAc)2 (GU:9.2)	C52H90O40N2	[M-2H]	-2	precursor	[M-2H]	-2	C52H90O40N2	9.21916
12	Ambiguous	redEnd--?b1D-GlcNAc,p--4b1D-GlcNAc,p--4b1D-Man,p(--3a1D-Man,p)--6a1D-Man,p(--3a1D-Man,p)--6a1D-Man,p}--??1D-Man,p$MONO,Und,-2H,0,redEnd	0.1.7995	IonTrap	ms2	6.43757	1148.15	2	698.243	1398.5	(Hex)3 + (Man)3(GlcNAc)2	6	2	0	0	0	N	0	N	N	High Mannose	1398.5	C52H90O41N2	0.00156002	HexNAc(2)Hex(6)Fuc(0)NeuAc(0)NeuGc(0)		High Mannose	(Hex)3 + (Man)3(GlcNAc)2 (GU:6.4)	C52H90O41N2	[M-2H]	-2	precursor	[M-2H]	-2	C52H90O41N2	6.43757
13	Ambiguous	redEnd--?b1D-GlcNAc,p--4b1D-GlcNAc,p--4b1D-Man,p(--3a1D-Man,p)--6a1D-Man,p(--3a1D-Man,p)--6a1D-Man,p}--??1D-Man,p$MONO,Und,-2H,0,redEnd	0.1.7365	IonTrap	ms2	5.90348	8083.94	2	698.244	1398.5	(Hex)3 + (Man)3(GlcNAc)2	6	2	0	0	0	N	0	N	N	High Mannose	1398.5	C52H90O41N2	0.00036002	HexNAc(2)Hex(6)Fuc(0)NeuAc(0)NeuGc(0)		High Mannose	(Hex)3 + (Man)3(GlcNAc)2 (GU:5.9)	C52H90O41N2	[M-2H]	-2	precursor	[M-2H]	-2	C52H90O41N2	5.90348
14	G99980WG	redEnd--?b1D-GlcNAc,p(--6a1L-Fuc,p)--4b1D-GlcNAc,p--4b1D-Man,p(--3a1D-Man,p--2b1D-GlcNAc,p)--6a1D-Man,p--?a1D-Man,p$MONO,Und,-2H,0,redEnd	0.1.9972	IonTrap	ms2	8.46178	325.51	2	710.756	1423.53	(Hex)1 (HexNAc)1 (Deoxyhexose)1 + (Man)3(GlcNAc)2	4	3	1	0	0	C	0	N	N	Complex Mono	1423.53	C54H93O40N3	0.00619402	HexNAc(3)Hex(4)Fuc(1)NeuAc(0)NeuGc(0)		Complex Mono	(Hex)1 (HexNAc)1 (Deoxyhexose)1 + (Man)3(GlcNAc)2 (GU:8.5)	C54H93O40N3	[M-2H]	-2	precursor	[M-2H]	-2	C54H93O40N3	8.46178
15	G99980WG	redEnd--?b1D-GlcNAc,p(--6a1L-Fuc,p)--4b1D-GlcNAc,p--4b1D-Man,p(--3a1D-Man,p--2b1D-GlcNAc,p)--6a1D-Man,p--?a1D-Man,p$MONO,Und,-2H,0,redEnd	0.1.8449	IonTrap	ms2	6.85609	595.23	2	710.759	1423.53	(Hex)1 (HexNAc)1 (Deoxyhexose)1 + (Man)3(GlcNAc)2	4	3	1	0	0	C	0	N	Y	Complex Mono	1423.53	C54H93O40N3	0.00039402	HexNAc(3)Hex(4)Fuc(1)NeuAc(0)NeuGc(0)		Complex Mono	(Hex)1 (HexNAc)1 (Deoxyhexose)1 + (Man)3(GlcNAc)2 (GU:6.9)	C54H93O40N3	[M-2H]	-2	precursor	[M-2H]	-2	C54H93O40N3	6.85609
16	G44992KB	redEnd--?b1D-GlcNAc,p--4b1D-GlcNAc,p--4b1D-Man,p((--3a1D-Man,p)--6a1D-Man,p(--3a1D-Man,p)--6a1D-Man,p)--4b1D-GlcNAc,p$MONO,Und,-2H,0,redEnd	0.1.7921	IonTrap	ms2	6.3712	441.6	2	718.757	1439.53	(Hex)2 (HexNAc)1 + (Man)3(GlcNAc)2	5	3	0	0	0	N	0	N	Y	Hybrid	1439.53	C54H93O41N3	0.00050902	HexNAc(3)Hex(5)Fuc(0)NeuAc(0)NeuGc(0)		Hybrid	(Hex)2 (HexNAc)1 + (Man)3(GlcNAc)2 (GU:6.4)	C54H93O41N3	[M-2H]	-2	precursor	[M-2H]	-2	C54H93O41N3	6.3712
17	Ambiguous	redEnd--?b1D-GlcNAc,p--4b1D-GlcNAc,p--4b1D-Man,p(--3a1D-Man,p--2b1D-GlcNAc,p)--6a1D-Man,p--2b1D-GlcNAc,p}--?a1L-Fuc,p$MONO,Und,-2H,0,redEnd	0.1.6753	IonTrap	ms2	5.43001	315.36	2	731.269	1464.55	(HexNAc)2 (Deoxyhexose)1 + (Man)3(GlcNAc)2	3	4	1	0	0	O	0	N	N	Complex Bi	1464.56	C56H96O40N4	0.00714302	HexNAc(4)Hex(3)Fuc(1)NeuAc(0)NeuGc(0)		Complex Bi	(HexNAc)2 (Deoxyhexose)1 + (Man)3(GlcNAc)2 (GU:5.4)	C56H96O40N4	[M-2H]	-2	precursor	[M-2H]	-2	C56H96O40N4	5.43001
18	Ambiguous	redEnd--?b1D-GlcNAc,p(--6a1L-Fuc,p)--4b1D-GlcNAc,p--4b1D-Man,p(--3a1D-Man,p)--6a1D-Man,p}--2b1D-GlcNAc,p--4b1D-GalNAc,p$MONO,Und,-2H,0,redEnd	0.1.10696	IonTrap	ms2	9.36954	975.7	2	731.272	1464.56	(HexNAc)2 (Deoxyhexose)1 + (Man)3(GlcNAc)2	3	4	1	0	0	C	0	Y	N	Complex Bi	1464.56	C56H96O40N4	0.00154302	HexNAc(4)Hex(3)Fuc(1)NeuAc(0)NeuGc(0)		Complex Bi	(HexNAc)2 (Deoxyhexose)1 + (Man)3(GlcNAc)2 (GU:9.4)	C56H96O40N4	[M-2H]	-2	precursor	[M-2H]	-2	C56H96O40N4	9.36954
19	Ambiguous	redEnd--?b1D-GlcNAc,p(--6a1L-Fuc,p)--4b1D-GlcNAc,p--4b1D-Man,p(--3a1D-Man,p)--6a1D-Man,p}--2b1D-GlcNAc,p$MONO,Und,-2H,0,redEnd	0.1.9394	IonTrap	ms2	7.80656	2842.94	2	731.273	1464.56	(HexNAc)2 (Deoxyhexose)1 + (Man)3(GlcNAc)2	3	4	1	0	0	C	0	?	?	Complex Bi	1464.56	C56H96O40N4	-0.00045698	HexNAc(4)Hex(3)Fuc(1)NeuAc(0)NeuGc(0)		Complex Bi	(HexNAc)2 (Deoxyhexose)1 + (Man)3(GlcNAc)2 (GU:7.8)	C56H96O40N4	[M-2H]	-2	precursor	[M-2H]	-2	C56H96O40N4	7.80656
20	G18562HB	redEnd--?b1D-GlcNAc,p--4b1D-GlcNAc,p--4b1D-Man,p((--3a1D-Man,p--2b1D-GlcNAc,p)--6a1D-Man,p--?a1D-Man,p)--4b1D-GlcNAc,p$MONO,Und,-2H,0,redEnd	0.1.6962	IonTrap	ms2	5.58584	230.52	2	739.267	1480.55	(Hex)1 (HexNAc)2 + (Man)3(GlcNAc)2	4	4	0	0	0	N	0	N	Y	Complex Bi	1480.56	C56H96O41N4	0.00565802	HexNAc(4)Hex(4)Fuc(0)NeuAc(0)NeuGc(0)		Complex Bi	(Hex)1 (HexNAc)2 + (Man)3(GlcNAc)2 (GU:5.6)	C56H96O41N4	[M-2H]	-2	precursor	[M-2H]	-2	C56H96O41N4	5.58584
21	Ambiguous	redEnd--?b1D-GlcNAc,p--4b1D-GlcNAc,p--4b1D-Man,p((--3a1D-Man,p)--6a1D-Man,p)--4b1D-GlcNAc,p}--2b1D-GlcNAc,p--4b1D-Gal,p$MONO,Und,-2H,0,redEnd	0.1.8816	IonTrap	ms2	7.20917	702.91	2	739.269	1480.55	(Hex)1 (HexNAc)2 + (Man)3(GlcNAc)2	4	4	0	0	0	N	0	N	Y	Complex Bi	1480.56	C56H96O41N4	0.00265802	HexNAc(4)Hex(4)Fuc(0)NeuAc(0)NeuGc(0)		Complex Bi	(Hex)1 (HexNAc)2 + (Man)3(GlcNAc)2 (GU:7.2)	C56H96O41N4	[M-2H]	-2	precursor	[M-2H]	-2	C56H96O41N4	7.20917
22	Ambiguous	redEnd--?b1D-GlcNAc,p--4b1D-GlcNAc,p--4b1D-Man,p((--3a1D-Man,p)--6a1D-Man,p)--4b1D-GlcNAc,p}--2b1D-GlcNAc,p--4b1D-Gal,p$MONO,Und,-2H,0,redEnd	0.1.5543	IonTrap	ms2	4.5884	273.06	2	739.269	1480.55	(Hex)1 (HexNAc)2 + (Man)3(GlcNAc)2	4	4	0	0	0	N	0	N	Y	Complex Bi	1480.56	C56H96O41N4	0.00145802	HexNAc(4)Hex(4)Fuc(0)NeuAc(0)NeuGc(0)		Complex Bi	(Hex)1 (HexNAc)2 + (Man)3(GlcNAc)2 (GU:4.6)	C56H96O41N4	[M-2H]	-2	precursor	[M-2H]	-2	C56H96O41N4	4.5884
23	G33056EK	redEnd--?b1D-GlcNAc,p--4b1D-GlcNAc,p--4b1D-Man,p(--3a1D-Man,p--2b1D-GlcNAc,p--4b1D-GalNAc,p)--6a1D-Man,p--?a1D-Man,p$MONO,Und,-2H,0,redEnd	0.1.7570	IonTrap	ms2	6.07247	587.04	2	739.269	1480.55	(Hex)1 (HexNAc)2 + (Man)3(GlcNAc)2	4	4	0	0	0	N	0	N	N	Complex Bi	1480.56	C56H96O41N4	0.00145802	HexNAc(4)Hex(4)Fuc(0)NeuAc(0)NeuGc(0)		Complex Bi	(Hex)1 (HexNAc)2 + (Man)3(GlcNAc)2 (GU:6.1)	C56H96O41N4	[M-2H]	-2	precursor	[M-2H]	-2	C56H96O41N4	6.07247
24	Ambiguous	redEnd--?b1D-GlcNAc,p--4b1D-GlcNAc,p--4b1D-Man,p((--3a1D-Man,p)--6a1D-Man,p)--4b1D-GlcNAc,p}--2b1D-GlcNAc,p--4b1D-Gal,p$MONO,Und,-2H,0,redEnd	0.1.8426	IonTrap	ms2	6.83454	512.93	2	739.269	1480.55	(Hex)1 (HexNAc)2 + (Man)3(GlcNAc)2	4	4	0	0	0	N	0	N	Y	Complex Bi	1480.56	C56H96O41N4	0.00145802	HexNAc(4)Hex(4)Fuc(0)NeuAc(0)NeuGc(0)		Complex Bi	(Hex)1 (HexNAc)2 + (Man)3(GlcNAc)2 (GU:6.8)	C56H96O41N4	[M-2H]	-2	precursor	[M-2H]	-2	C56H96O41N4	6.83454
25	Ambiguous	redEnd--?b1D-GlcNAc,p--4b1D-GlcNAc,p--4b1D-Man,p((--3a1D-Man,p)--4b1D-GlcNAc,p)--6a1D-Man,p}--2b1D-GlcNAc,p--4b1D-GalNAc,p$MONO,Und,-2H,0,redEnd	0.1.5610	IonTrap	ms2	4.63202	808.31	2	759.783	1521.58	(HexNAc)3 + (Man)3(GlcNAc)2	3	5	0	0	0	N	0	Y	Y	Complex Tri	1521.58	C58H99O41N5	0.00200702	HexNAc(5)Hex(3)Fuc(0)NeuAc(0)NeuGc(0)		Complex Tri	(HexNAc)3 + (Man)3(GlcNAc)2 (GU:4.6)	C58H99O41N5	[M-2H]	-2	precursor	[M-2H]	-2	C58H99O41N5	4.63202
26	Ambiguous	redEnd--?b1D-GlcNAc,p--4b1D-GlcNAc,p--4b1D-Man,p(--3a1D-Man,p--2a1D-Man,p)--6a1D-Man,p(--3a1D-Man,p)--6a1D-Man,p}--2a1D-Man,p$MONO,Und,-2H,0,redEnd	0.1.7478	IonTrap	ms2	5.99602	6750.44	2	779.27	1560.55	(Hex)4 + (Man)3(GlcNAc)2	7	2	0	0	0	N	0	N	N	High Mannose	1560.55	C58H100O46N2	0.00018502	HexNAc(2)Hex(7)Fuc(0)NeuAc(0)NeuGc(0)		High Mannose	(Hex)4 + (Man)3(GlcNAc)2 (GU:6)	C58H100O46N2	[M-2H]	-2	precursor	[M-2H]	-2	C58H100O46N2	5.99602
27	Ambiguous	redEnd--?b1D-GlcNAc,p--4b1D-GlcNAc,p--4b1D-Man,p(--3a1D-Man,p--2a1D-Man,p)--6a1D-Man,p(--3a1D-Man,p)--6a1D-Man,p}--2a1D-Man,p$MONO,Und,-2H,0,redEnd	0.1.7972	IonTrap	ms2	6.41686	676.86	2	779.273	1560.56	(Hex)4 + (Man)3(GlcNAc)2	7	2	0	0	0	N	0	N	N	High Mannose	1560.55	C58H100O46N2	-0.00641498	HexNAc(2)Hex(7)Fuc(0)NeuAc(0)NeuGc(0)		High Mannose	(Hex)4 + (Man)3(GlcNAc)2 (GU:6.4)	C58H100O46N2	[M-2H]	-2	precursor	[M-2H]	-2	C58H100O46N2	6.41686
28	Ambiguous	redEnd--?b1D-GlcNAc,p--4b1D-GlcNAc,p--4b1D-Man,p(--3a1D-Man,p)--6a1D-Man,p}--2b1D-GlcNAc,p--4b1D-Gal,p--?a2D-NeuAc,p$MONO,Und,-2H,0,redEnd	0.1.7798	IonTrap	ms2	6.26404	524.09	2	783.278	1568.57	(Hex)1 (HexNAc)1 (NeuAc)1 + (Man)3(GlcNAc)2	4	3	0	1	0	N	?	N	N	Complex Mono	1568.57	C59H100O44N4	0.00070302	HexNAc(3)Hex(4)Fuc(0)NeuAc(1)NeuGc(0)		Complex Mono	(Hex)1 (HexNAc)1 (NeuAc)1 + (Man)3(GlcNAc)2 (GU:6.3)	C59H100O44N4	[M-2H]	-2	precursor	[M-2H]	-2	C59H100O44N4	6.26404
29	G03605BS	redEnd--?b1D-GlcNAc,p(--4b1D-GlcNAc,p--4b1D-Man,p(--3a1D-Man,p--2b1D-GlcNAc,p)--6a1D-Man,p(--3a1D-Man,p)--6a1D-Man,p)--6a1L-Fuc,p$MONO,Und,-2H,0,redEnd	0.1.9546	IonTrap	ms2	7.97224	1218.08	2	791.786	1585.59	(Hex)2 (HexNAc)1 (Deoxyhexose)1 + (Man)3(GlcNAc)2	5	3	1	0	0	C	0	N	N	Hybrid	1585.59	C60H103O45N3	0.00061902	HexNAc(3)Hex(5)Fuc(1)NeuAc(0)NeuGc(0)		Hybrid	(Hex)2 (HexNAc)1 (Deoxyhexose)1 + (Man)3(GlcNAc)2 (GU:8)	C60H103O45N3	[M-2H]	-2	precursor	[M-2H]	-2	C60H103O45N3	7.97224
30	G60875XB	redEnd--?b1D-GlcNAc,p--4b1D-GlcNAc,p--4b1D-Man,p(--3a1D-Man,p--2b1D-GlcNAc,p--4b1D-Gal,p)--6a1D-Man,p(--3a1D-Man,p)--6a1D-Man,p$MONO,Und,-2H,0,redEnd	0.1.8754	IonTrap	ms2	7.14846	1723.65	2	799.782	1601.58	(Hex)3 (HexNAc)1 + (Man)3(GlcNAc)2	6	3	0	0	0	N	0	N	N	Hybrid	1601.58	C60H103O46N3	0.00293402	HexNAc(3)Hex(6)Fuc(0)NeuAc(0)NeuGc(0)		Hybrid	(Hex)3 (HexNAc)1 + (Man)3(GlcNAc)2 (GU:7.1)	C60H103O46N3	[M-2H]	-2	precursor	[M-2H]	-2	C60H103O46N3	7.14846
31	Ambiguous	redEnd--?b1D-GlcNAc,p--4b1D-GlcNAc,p--4b1D-Man,p(--3a1D-Man,p)--6a1D-Man,p}--2b1D-GlcNAc,p--4b1D-GalNAc,p--?a2D-NeuAc,p$MONO,Und,-2H,0,redEnd	0.1.7320	IonTrap	ms2	5.86712	456.53	2	803.79	1609.6	(HexNAc)2 (NeuAc)1 + (Man)3(GlcNAc)2	3	4	0	1	0	N	?	Y	N	Complex Bi	1609.6	C61H103O44N5	0.00205202	HexNAc(4)Hex(3)Fuc(0)NeuAc(1)NeuGc(0)		Complex Bi	(HexNAc)2 (NeuAc)1 + (Man)3(GlcNAc)2 (GU:5.9)	C61H103O44N5	[M-2H]	-2	precursor	[M-2H]	-2	C61H103O44N5	5.86712
32	Ambiguous	redEnd--?b1D-GlcNAc,p(--6a1L-Fuc,p)--4b1D-GlcNAc,p--4b1D-Man,p(--3a1D-Man,p)--6a1D-Man,p}--2b1D-GlcNAc,p(--4b1D-GalNAc,p)--?a1L-Fuc,p$MONO,Und,-2H,0,redEnd	0.1.9091	IonTrap	ms2	7.48578	294.71	2	804.303	1610.62	(HexNAc)2 (Deoxyhexose)2 + (Man)3(GlcNAc)2	3	4	2	0	0	CO	0	Y	N	Complex Bi	1610.62	C62H106O44N4	-0.00214698	HexNAc(4)Hex(3)Fuc(2)NeuAc(0)NeuGc(0)		Complex Bi	(HexNAc)2 (Deoxyhexose)2 + (Man)3(GlcNAc)2 (GU:7.5)	C62H106O44N4	[M-2H]	-2	precursor	[M-2H]	-2	C62H106O44N4	7.48578
33	G21577YD	redEnd--?b1D-GlcNAc,p--4b1D-GlcNAc,p--4b1D-Man,p((--3a1D-Man,p--2b1D-GlcNAc,p--?a1L-Fuc,p)--6a1D-Man,p--?a1D-Man,p)--4b1D-GlcNAc,p$MONO,Und,-2H,0,redEnd	0.1.7078	IonTrap	ms2	5.67446	790.67	2	812.298	1626.61	(Hex)1 (HexNAc)2 (Deoxyhexose)1 + (Man)3(GlcNAc)2	4	4	1	0	0	O	0	N	Y	Complex Bi	1626.61	C62H106O45N4	0.00296802	HexNAc(4)Hex(4)Fuc(1)NeuAc(0)NeuGc(0)		Complex Bi	(Hex)1 (HexNAc)2 (Deoxyhexose)1 + (Man)3(GlcNAc)2 (GU:5.7)	C62H106O45N4	[M-2H]	-2	precursor	[M-2H]	-2	C62H106O45N4	5.67446
34	G32648LE	redEnd--?b1D-GlcNAc,p(--6a1L-Fuc,p)--4b1D-GlcNAc,p--4b1D-Man,p(--3a1D-Man,p--2b1D-GlcNAc,p--4b1D-GalNAc,p)--6a1D-Man,p--?a1D-Man,p$MONO,Und,-2H,0,redEnd	0.1.10444	IonTrap	ms2	9.04464	1570.78	2	812.298	1626.61	(Hex)1 (HexNAc)2 (Deoxyhexose)1 + (Man)3(GlcNAc)2	4	4	1	0	0	C	0	Y	N	Complex Bi	1626.61	C62H106O45N4	0.00196802	HexNAc(4)Hex(4)Fuc(1)NeuAc(0)NeuGc(0)		Complex Bi	(Hex)1 (HexNAc)2 (Deoxyhexose)1 + (Man)3(GlcNAc)2 (GU:9)	C62H106O45N4	[M-2H]	-2	precursor	[M-2H]	-2	C62H106O45N4	9.04464
35	G32648LE	redEnd--?b1D-GlcNAc,p(--6a1L-Fuc,p)--4b1D-GlcNAc,p--4b1D-Man,p(--3a1D-Man,p--2b1D-GlcNAc,p--4b1D-GalNAc,p)--6a1D-Man,p--?a1D-Man,p$MONO,Und,-2H,0,redEnd	0.1.10134	IonTrap	ms2	8.65626	1701.41	2	812.298	1626.61	(Hex)1 (HexNAc)2 (Deoxyhexose)1 + (Man)3(GlcNAc)2	4	4	1	0	0	C	0	Y	N	Complex Bi	1626.61	C62H106O45N4	0.00176802	HexNAc(4)Hex(4)Fuc(1)NeuAc(0)NeuGc(0)		Complex Bi	(Hex)1 (HexNAc)2 (Deoxyhexose)1 + (Man)3(GlcNAc)2 (GU:8.7)	C62H106O45N4	[M-2H]	-2	precursor	[M-2H]	-2	C62H106O45N4	8.65626
36	G32648LE	redEnd--?b1D-GlcNAc,p(--6a1L-Fuc,p)--4b1D-GlcNAc,p--4b1D-Man,p(--3a1D-Man,p--2b1D-GlcNAc,p--4b1D-GalNAc,p)--6a1D-Man,p--?a1D-Man,p$MONO,Und,-2H,0,redEnd	0.1.9297	IonTrap	ms2	7.70361	537.81	2	812.298	1626.61	(Hex)1 (HexNAc)2 (Deoxyhexose)1 + (Man)3(GlcNAc)2	4	4	1	0	0	C	0	Y	N	Complex Bi	1626.61	C62H106O45N4	0.00136802	HexNAc(4)Hex(4)Fuc(1)NeuAc(0)NeuGc(0)		Complex Bi	(Hex)1 (HexNAc)2 (Deoxyhexose)1 + (Man)3(GlcNAc)2 (GU:7.7)	C62H106O45N4	[M-2H]	-2	precursor	[M-2H]	-2	C62H106O45N4	7.70361
38	G87598ZK	redEnd--?b1D-GlcNAc,p--4b1D-GlcNAc,p--4b1D-Man,p((--3a1D-Man,p--2b1D-GlcNAc,p)--6a1D-Man,p(--3a1D-Man,p)--6a1D-Man,p)--4b1D-GlcNAc,p$MONO,Und,-2H,0,redEnd	0.1.8375	IonTrap	ms2	6.78754	1005.71	2	820.295	1642.61	(Hex)2 (HexNAc)2 + (Man)3(GlcNAc)2	5	4	0	0	0	N	0	N	Y	Complex Bi	1642.61	C62H106O46N4	0.00248302	HexNAc(4)Hex(5)Fuc(0)NeuAc(0)NeuGc(0)		Complex Bi	(Hex)2 (HexNAc)2 + (Man)3(GlcNAc)2 (GU:6.8)	C62H106O46N4	[M-2H]	-2	precursor	[M-2H]	-2	C62H106O46N4	6.78754
39	G22707JW	redEnd--?b1D-GlcNAc,p--4b1D-GlcNAc,p--4b1D-Man,p((--3a1D-Man,p--2b1D-GlcNAc,p--4b1D-Gal,p)--6a1D-Man,p--?a1D-Man,p)--4b1D-GlcNAc,p$MONO,Und,-2H,0,redEnd	0.1.7011	IonTrap	ms2	5.62304	870.37	2	820.296	1642.61	(Hex)2 (HexNAc)2 + (Man)3(GlcNAc)2	5	4	0	0	0	N	0	N	Y	Complex Bi	1642.61	C62H106O46N4	0.00148302	HexNAc(4)Hex(5)Fuc(0)NeuAc(0)NeuGc(0)		Complex Bi	(Hex)2 (HexNAc)2 + (Man)3(GlcNAc)2 (GU:5.6)	C62H106O46N4	[M-2H]	-2	precursor	[M-2H]	-2	C62H106O46N4	5.62304
40	G87598ZK	redEnd--?b1D-GlcNAc,p--4b1D-GlcNAc,p--4b1D-Man,p((--3a1D-Man,p--2b1D-GlcNAc,p)--6a1D-Man,p(--3a1D-Man,p)--6a1D-Man,p)--4b1D-GlcNAc,p$MONO,Und,-2H,0,redEnd	0.1.6162	IonTrap	ms2	5.0008	798.85	2	820.296	1642.61	(Hex)2 (HexNAc)2 + (Man)3(GlcNAc)2	5	4	0	0	0	N	0	N	Y	Complex Bi	1642.61	C62H106O46N4	0.00128302	HexNAc(4)Hex(5)Fuc(0)NeuAc(0)NeuGc(0)		Complex Bi	(Hex)2 (HexNAc)2 + (Man)3(GlcNAc)2 (GU:5)	C62H106O46N4	[M-2H]	-2	precursor	[M-2H]	-2	C62H106O46N4	5.0008
41	G10179FS	redEnd--?b1D-GlcNAc,p--4b1D-GlcNAc,p--4b1D-Man,p(--3a1D-Man,p--2b1D-GlcNAc,p--4b1D-Gal,p)--6a1D-Man,p--2b1D-GlcNAc,p--4b1D-Gal,p$MONO,Und,-2H,0,redEnd	0.1.9575	IonTrap	ms2	8.00456	1208.34	2	820.296	1642.61	(Hex)2 (HexNAc)2 + (Man)3(GlcNAc)2	5	4	0	0	0	N	0	N	N	Complex Bi	1642.61	C62H106O46N4	0.00128302	HexNAc(4)Hex(5)Fuc(0)NeuAc(0)NeuGc(0)		Complex Bi	(Hex)2 (HexNAc)2 + (Man)3(GlcNAc)2 (GU:8)	C62H106O46N4	[M-2H]	-2	precursor	[M-2H]	-2	C62H106O46N4	8.00456
42	Ambiguous	redEnd--?b1D-GlcNAc,p--4b1D-GlcNAc,p--4b1D-Man,p(--3a1D-Man,p--2b1D-GlcNAc,p)--6a1D-Man,p--2b1D-GlcNAc,p}(--??1L-Fuc,p)--??1HexNAc,p$MONO,Und,-2H,0,redEnd	0.1.10055	IonTrap	ms2	8.5605	931.34	2	832.811	1667.64	(HexNAc)3 (Deoxyhexose)1 + (Man)3(GlcNAc)2	3	5	1	0	0	O	0	?	?	Complex Tri	1667.64	C64H109O45N5	0.00291702	HexNAc(5)Hex(3)Fuc(1)NeuAc(0)NeuGc(0)		Complex Tri	(HexNAc)3 (Deoxyhexose)1 + (Man)3(GlcNAc)2 (GU:8.6)	C64H109O45N5	[M-2H]	-2	precursor	[M-2H]	-2	C64H109O45N5	8.5605
43	Ambiguous	redEnd--?b1D-GlcNAc,p--4b1D-GlcNAc,p--4b1D-Man,p((--3a1D-Man,p)--6a1D-Man,p)--4b1D-GlcNAc,p}--2b1D-GlcNAc,p(--?a1L-Fuc,p)--4b1D-GalNAc,p$MONO,Und,-2H,0,redEnd	0.1.7356	IonTrap	ms2	5.89617	3305.21	2	832.811	1667.64	(HexNAc)3 (Deoxyhexose)1 + (Man)3(GlcNAc)2	3	5	1	0	0	O	0	N	Y	Complex Tri	1667.64	C64H109O45N5	0.00251702	HexNAc(5)Hex(3)Fuc(1)NeuAc(0)NeuGc(0)		Complex Tri	(HexNAc)3 (Deoxyhexose)1 + (Man)3(GlcNAc)2 (GU:5.9)	C64H109O45N5	[M-2H]	-2	precursor	[M-2H]	-2	C64H109O45N5	5.89617
44	Ambiguous	redEnd--?b1D-GlcNAc,p--4b1D-GlcNAc,p--4b1D-Man,p(--3a1D-Man,p--2b1D-GlcNAc,p)--6a1D-Man,p--2b1D-GlcNAc,p}(--?b1HexNAc,p)--?a1L-Fuc,p$MONO,Und,-2H,0,redEnd	0.1.9415	IonTrap	ms2	7.82891	2172.66	2	832.812	1667.64	(HexNAc)3 (Deoxyhexose)1 + (Man)3(GlcNAc)2	3	5	1	0	0	C	0	N	Y	Complex Tri	1667.64	C64H109O45N5	0.00111702	HexNAc(5)Hex(3)Fuc(1)NeuAc(0)NeuGc(0)		Complex Tri	(HexNAc)3 (Deoxyhexose)1 + (Man)3(GlcNAc)2 (GU:7.8)	C64H109O45N5	[M-2H]	-2	precursor	[M-2H]	-2	C64H109O45N5	7.82891
45	Ambiguous	redEnd--?b1D-GlcNAc,p(--4b1D-GlcNAc,p--4b1D-Man,p((--3a1D-Man,p)--6a1D-Man,p)--4b1D-GlcNAc,p)--6a1L-Fuc,p}--2b1D-GlcNAc,p--4b1D-GalNAc,p$MONO,Und,-2H,0,redEnd	0.1.11459	IonTrap	ms2	10.4145	566.57	2	832.813	1667.64	(HexNAc)3 (Deoxyhexose)1 + (Man)3(GlcNAc)2	3	5	1	0	0	C	0	Y	N	Complex Tri	1667.64	C64H109O45N5	-0.00088298	HexNAc(5)Hex(3)Fuc(1)NeuAc(0)NeuGc(0)		Complex Tri	(HexNAc)3 (Deoxyhexose)1 + (Man)3(GlcNAc)2 (GU:10.4)	C64H109O45N5	[M-2H]	-2	precursor	[M-2H]	-2	C64H109O45N5	10.4145
46	Ambiguous	redEnd--?b1D-GlcNAc,p--4b1D-GlcNAc,p--4b1D-Man,p((--3a1D-Man,p--2b1D-GlcNAc,p)--6a1D-Man,p--?a1D-Man,p)--4b1D-GlcNAc,p}--??1ddHex,p$MONO,Und,-2H,0,redEnd	0.1.6419	IonTrap	ms2	5.18495	1804.73	2	840.809	1683.63	(Hex)1 (HexNAc)3 + (Man)3(GlcNAc)2	4	5	0	0	0	N	0	?	Y	Complex Tri	1683.63	C64H109O46N5	0.00083202	HexNAc(5)Hex(4)Fuc(0)NeuAc(0)NeuGc(0)		Complex Tri	(Hex)1 (HexNAc)3 + (Man)3(GlcNAc)2 (GU:5.2)	C64H109O46N5	[M-2H]	-2	precursor	[M-2H]	-2	C64H109O46N5	5.18495
47	Ambiguous	redEnd--?b1D-GlcNAc,p--4b1D-GlcNAc,p--4b1D-Man,p(--3a1D-Man,p--2b1D-GlcNAc,p)--6a1D-Man,p--?a1D-Man,p}(--??1ddHex,p)--??1D-GlcNAc,p$MONO,Und,-2H,0,redEnd	0.1.9155	IonTrap	ms2	7.55251	1928.15	2	840.811	1683.64	(Hex)1 (HexNAc)3 + (Man)3(GlcNAc)2	4	5	0	0	0	N	0	?	?	Complex Tri	1683.63	C64H109O46N5	-0.00116798	HexNAc(5)Hex(4)Fuc(0)NeuAc(0)NeuGc(0)		Complex Tri	(Hex)1 (HexNAc)3 + (Man)3(GlcNAc)2 (GU:7.6)	C64H109O46N5	[M-2H]	-2	precursor	[M-2H]	-2	C64H109O46N5	7.55251
48	Ambiguous	redEnd--?b1D-GlcNAc,p(--6a1L-Fuc,p)--4b1D-GlcNAc,p--4b1D-Man,p(--3a1D-Man,p)--6a1D-Man,p}--2b1D-GlcNAc,p--4b1D-Gal,p--?a2D-NeuAc,p$MONO,Und,-2H,0,redEnd	0.1.12462	IonTrap	ms2	11.9349	709.38	2	856.306	1714.63	(Hex)1 (HexNAc)1 (Deoxyhexose)1 (NeuAc)1 + (Man)3(GlcNAc)2	4	3	1	1	0	C	?	N	N	Complex Mono	1714.63	C65H110O48N4	0.00301302	HexNAc(3)Hex(4)Fuc(1)NeuAc(1)NeuGc(0)		Complex Mono	(Hex)1 (HexNAc)1 (Deoxyhexose)1 (NeuAc)1 + (Man)3(GlcNAc)2 (GU:11.9)	C65H110O48N4	[M-2H]	-2	precursor	[M-2H]	-2	C65H110O48N4	11.9349
49	Ambiguous	redEnd--?b1D-GlcNAc,p--4b1D-GlcNAc,p--4b1D-Man,p(--3a1D-Man,p)--6a1D-Man,p}--2b1D-GlcNAc,p(--4b1D-Gal,p--6a2D-NeuAc,p)--?a1L-Fuc,p$MONO,Und,-2H,0,redEnd	0.1.9216	IonTrap	ms2	7.61677	1114.16	2	856.307	1714.63	(Hex)1 (HexNAc)1 (Deoxyhexose)1 (NeuAc)1 + (Man)3(GlcNAc)2	4	3	1	1	0	O	6	N	N	Complex Mono	1714.63	C65H110O48N4	0.00101302	HexNAc(3)Hex(4)Fuc(1)NeuAc(1)NeuGc(0)		Complex Mono	(Hex)1 (HexNAc)1 (Deoxyhexose)1 (NeuAc)1 + (Man)3(GlcNAc)2 (GU:7.6)	C65H110O48N4	[M-2H]	-2	precursor	[M-2H]	-2	C65H110O48N4	7.61677
50	Ambiguous	redEnd--?b1D-GlcNAc,p--4b1D-GlcNAc,p--4b1D-Man,p(--3a1D-Man,p)--6a1D-Man,p}(--2b1D-GlcNAc,p--4b1D-Gal,p--3a2D-NeuAc,p)--?a1L-Fuc,p$MONO,Und,-2H,0,redEnd	0.1.10861	IonTrap	ms2	9.5872	455.47	2	856.307	1714.63	(Hex)1 (HexNAc)1 (Deoxyhexose)1 (NeuAc)1 + (Man)3(GlcNAc)2	4	3	1	1	0	O	3	N	N	Complex Mono	1714.63	C65H110O48N4	0.00021302	HexNAc(3)Hex(4)Fuc(1)NeuAc(1)NeuGc(0)		Complex Mono	(Hex)1 (HexNAc)1 (Deoxyhexose)1 (NeuAc)1 + (Man)3(GlcNAc)2 (GU:9.6)	C65H110O48N4	[M-2H]	-2	precursor	[M-2H]	-2	C65H110O48N4	9.5872
51	Ambiguous	redEnd--?b1D-GlcNAc,p--4b1D-GlcNAc,p--4b1D-Man,p(--3a1D-Man,p--2a1D-Man,p)--6a1D-Man,p(--3a1D-Man,p--2a1D-Man,p)--6a1D-Man,p}--2a1D-Man,p$MONO,Und,-2H,0,redEnd	0.1.8354	IonTrap	ms2	6.76852	2935.47	2	860.295	1722.61	(Hex)5 + (Man)3(GlcNAc)2	8	2	0	0	0	N	0	N	N	High Mannose	1722.61	C64H110O51N2	0.00241002	HexNAc(2)Hex(8)Fuc(0)NeuAc(0)NeuGc(0)		High Mannose	(Hex)5 + (Man)3(GlcNAc)2 (GU:6.8)	C64H110O51N2	[M-2H]	-2	precursor	[M-2H]	-2	C64H110O51N2	6.76852
52	Ambiguous	redEnd--?b1D-GlcNAc,p--4b1D-GlcNAc,p--4b1D-Man,p(--3a1D-Man,p--2a1D-Man,p)--6a1D-Man,p(--3a1D-Man,p--2a1D-Man,p)--6a1D-Man,p}--2a1D-Man,p$MONO,Und,-2H,0,redEnd	0.1.7495	IonTrap	ms2	6.01023	12189.5	2	860.297	1722.61	(Hex)5 + (Man)3(GlcNAc)2	8	2	0	0	0	N	0	N	N	High Mannose	1722.61	C64H110O51N2	1.002e-05	HexNAc(2)Hex(8)Fuc(0)NeuAc(0)NeuGc(0)		High Mannose	(Hex)5 + (Man)3(GlcNAc)2 (GU:6)	C64H110O51N2	[M-2H]	-2	precursor	[M-2H]	-2	C64H110O51N2	6.01023
53	Ambiguous	redEnd--?b1D-GlcNAc,p--4b1D-GlcNAc,p--4b1D-Man,p((--3a1D-Man,p--2b1D-GlcNAc,p)--6a1D-Man,p--2b1D-GlcNAc,p)--4b1D-GlcNAc,p}--4b1D-GalNAc,p$MONO,Und,-2H,0,redEnd	0.1.9139	IonTrap	ms2	7.53653	917.24	2	861.324	1724.66	(HexNAc)4 + (Man)3(GlcNAc)2	3	6	0	0	0	N	0	Y	Y	Complex Tetra	1724.66	C66H112O46N6	-0.00221898	HexNAc(6)Hex(3)Fuc(0)NeuAc(0)NeuGc(0)		Complex Tetra	(HexNAc)4 + (Man)3(GlcNAc)2 (GU:7.5)	C66H112O46N6	[M-2H]	-2	precursor	[M-2H]	-2	C66H112O46N6	7.53653
54	G29203KL	redEnd--?b1D-GlcNAc,p--4b1D-GlcNAc,p--4b1D-Man,p(--3a1D-Man,p--2b1D-GlcNAc,p--4b1D-Gal,p--?a2D-NeuAc,p)--6a1D-Man,p--?a1D-Man,p$MONO,Und,-2H,0,redEnd	0.1.7520	IonTrap	ms2	6.03086	2245.66	2	864.303	1730.62	(Hex)2 (HexNAc)1 (NeuAc)1 + (Man)3(GlcNAc)2	5	3	0	1	0	N	?	N	N	Complex Mono	1730.62	C65H110O49N4	0.00312802	HexNAc(3)Hex(5)Fuc(0)NeuAc(1)NeuGc(0)		Complex Mono	(Hex)2 (HexNAc)1 (NeuAc)1 + (Man)3(GlcNAc)2 (GU:6)	C65H110O49N4	[M-2H]	-2	precursor	[M-2H]	-2	C65H110O49N4	6.03086
55	G29203KL	redEnd--?b1D-GlcNAc,p--4b1D-GlcNAc,p--4b1D-Man,p(--3a1D-Man,p--2b1D-GlcNAc,p--4b1D-Gal,p--?a2D-NeuAc,p)--6a1D-Man,p--?a1D-Man,p$MONO,Und,-2H,0,redEnd	0.1.9294	IonTrap	ms2	7.70048	1025.25	2	864.304	1730.62	(Hex)2 (HexNAc)1 (NeuAc)1 + (Man)3(GlcNAc)2	5	3	0	1	0	N	?	N	N	Complex Mono	1730.62	C65H110O49N4	0.00132802	HexNAc(3)Hex(5)Fuc(0)NeuAc(1)NeuGc(0)		Complex Mono	(Hex)2 (HexNAc)1 (NeuAc)1 + (Man)3(GlcNAc)2 (GU:7.7)	C65H110O49N4	[M-2H]	-2	precursor	[M-2H]	-2	C65H110O49N4	7.70048
56	G94607BZ	redEnd--?b1D-GlcNAc,p(--4b1D-GlcNAc,p--4b1D-Man,p(--3a1D-Man,p--2b1D-GlcNAc,p(--4b1D-Gal,p)--?a1L-Fuc,p)--6a1D-Man,p--?a1D-Man,p)--6a1L-Fuc,p$MONO,Und,-2H,0,redEnd	0.1.10010	IonTrap	ms2	8.50681	167.15	2	864.809	1731.63	(Hex)2 (HexNAc)1 (Deoxyhexose)2 + (Man)3(GlcNAc)2	5	3	2	0	0	CO	0	N	N	Hybrid	1731.64	C66H113O49N3	0.010929	HexNAc(3)Hex(5)Fuc(2)NeuAc(0)NeuGc(0)		Hybrid	(Hex)2 (HexNAc)1 (Deoxyhexose)2 + (Man)3(GlcNAc)2 (GU:8.5)	C66H113O49N3	[M-2H]	-2	precursor	[M-2H]	-2	C66H113O49N3	8.50681
57	G81422ZI	redEnd--?b1D-GlcNAc,p(--4b1D-GlcNAc,p--4b1D-Man,p(--3a1D-Man,p--2b1D-GlcNAc,p--4b1D-Gal,p)--6a1D-Man,p(--3a1D-Man,p)--6a1D-Man,p)--6a1L-Fuc,p$MONO,Und,-2H,0,redEnd	0.1.10335	IonTrap	ms2	8.9068	804.9	2	872.811	1747.64	(Hex)3 (HexNAc)1 (Deoxyhexose)1 + (Man)3(GlcNAc)2	6	3	1	0	0	C	0	N	N	Hybrid	1747.64	C66H113O50N3	0.00264402	HexNAc(3)Hex(6)Fuc(1)NeuAc(0)NeuGc(0)		Hybrid	(Hex)3 (HexNAc)1 (Deoxyhexose)1 + (Man)3(GlcNAc)2 (GU:8.9)	C66H113O50N3	[M-2H]	-2	precursor	[M-2H]	-2	C66H113O50N3	8.9068
58	Ambiguous	redEnd--?b1D-GlcNAc,p--4b1D-GlcNAc,p--4b1D-Man,p(--3a1D-Man,p)--6a1D-Man,p}--2b1D-GlcNAc,p(--4b1D-GalNAc,p--?a2D-NeuAc,p)--?a1L-Fuc,p$MONO,Und,-2H,0,redEnd	0.1.8765	IonTrap	ms2	7.15918	971.35	2	876.82	1755.65	(HexNAc)2 (Deoxyhexose)1 (NeuAc)1 + (Man)3(GlcNAc)2	3	4	1	1	0	O	?	Y	N	Complex Bi	1755.66	C67H113O48N5	0.00176202	HexNAc(4)Hex(3)Fuc(1)NeuAc(1)NeuGc(0)		Complex Bi	(HexNAc)2 (Deoxyhexose)1 (NeuAc)1 + (Man)3(GlcNAc)2 (GU:7.2)	C67H113O48N5	[M-2H]	-2	precursor	[M-2H]	-2	C67H113O48N5	7.15918
59	G60875XB	redEnd--?b1D-GlcNAc,p--4b1D-GlcNAc,p--4b1D-Man,p(--3a1D-Man,p--2b1D-GlcNAc,p--4b1D-Gal,p)--6a1D-Man,p(--3a1D-Man,p)--6a1D-Man,p$MONO,Und,-2H,0,redEnd	0.1.5817	IonTrap	ms2	4.76587	178.47	2	880.796	1763.61	(Hex)4 (HexNAc)1 + (Man)3(GlcNAc)2	7	3	0	0	0	N	0	N	N	Hybrid	1763.63	C66H113O51N3	0.028159	HexNAc(3)Hex(7)Fuc(0)NeuAc(0)NeuGc(0)		Hybrid	(Hex)4 (HexNAc)1 + (Man)3(GlcNAc)2 (GU:4.8)	C66H113O51N3	[M-2H]	-2	precursor	[M-2H]	-2	C66H113O51N3	4.76587
60	Ambiguous	redEnd--?b1D-GlcNAc,p--4b1D-GlcNAc,p--4b1D-Man,p(--3a1D-Man,p--2b1D-GlcNAc,p)--6a1D-Man,p--2b1D-GlcNAc,p}--4b1D-Gal,p--?a2D-NeuAc,p$MONO,Und,-2H,0,redEnd	0.1.8244	IonTrap	ms2	6.66753	659.75	2	884.817	1771.65	(Hex)1 (HexNAc)2 (NeuAc)1 + (Man)3(GlcNAc)2	4	4	0	1	0	N	?	N	Y	Complex Bi	1771.65	C67H113O49N5	0.00287702	HexNAc(4)Hex(4)Fuc(0)NeuAc(1)NeuGc(0)		Complex Bi	(Hex)1 (HexNAc)2 (NeuAc)1 + (Man)3(GlcNAc)2 (GU:6.7)	C67H113O49N5	[M-2H]	-2	precursor	[M-2H]	-2	C67H113O49N5	6.66753
61	G33576LI	redEnd--?b1D-GlcNAc,p--4b1D-GlcNAc,p--4b1D-Man,p(--3a1D-Man,p--2b1D-GlcNAc,p--4b1D-GalNAc,p--?a2D-NeuAc,p)--6a1D-Man,p--?a1D-Man,p$MONO,Und,-2H,0,redEnd	0.1.7127	IonTrap	ms2	5.7133	936.75	2	884.817	1771.65	(Hex)1 (HexNAc)2 (NeuAc)1 + (Man)3(GlcNAc)2	4	4	0	1	0	N	?	Y	N	Complex Bi	1771.65	C67H113O49N5	0.00147702	HexNAc(4)Hex(4)Fuc(0)NeuAc(1)NeuGc(0)		Complex Bi	(Hex)1 (HexNAc)2 (NeuAc)1 + (Man)3(GlcNAc)2 (GU:5.7)	C67H113O49N5	[M-2H]	-2	precursor	[M-2H]	-2	C67H113O49N5	5.7133
62	Ambiguous	redEnd--?b1D-GlcNAc,p(--4b1D-GlcNAc,p--4b1D-Man,p(--3a1D-Man,p(--2b1D-GlcNAc,p)--4b1D-GlcNAc,p)--6a1D-Man,p--?a1D-Man,p)--6a1L-Fuc,p}--??1L-Fuc,p$MONO,Und,-2H,0,redEnd	0.1.8844	IonTrap	ms2	7.23692	644.36	2	885.327	1772.67	(Hex)1 (HexNAc)2 (Deoxyhexose)2 + (Man)3(GlcNAc)2	4	4	2	0	0	CO	0	N	N	Complex Bi	1772.67	C68H116O49N4	0.00227802	HexNAc(4)Hex(4)Fuc(2)NeuAc(0)NeuGc(0)		Complex Bi	(Hex)1 (HexNAc)2 (Deoxyhexose)2 + (Man)3(GlcNAc)2 (GU:7.2)	C68H116O49N4	[M-2H]	-2	precursor	[M-2H]	-2	C68H116O49N4	7.23692
63	G92738VX	redEnd--?b1D-GlcNAc,p(--4b1D-GlcNAc,p--4b1D-Man,p(--3a1D-Man,p--2b1D-GlcNAc,p--4b1D-GalNAc,p)--6a1D-Man,p(--3a1D-Man,p)--6a1D-Man,p)--6a1L-Fuc,p$MONO,Und,-2H,0,redEnd	0.1.11439	IonTrap	ms2	10.3854	475.17	2	893.324	1788.66	(Hex)2 (HexNAc)2 (Deoxyhexose)1 + (Man)3(GlcNAc)2	5	4	1	0	0	C	0	Y	N	Complex Bi	1788.67	C68H116O50N4	0.00339302	HexNAc(4)Hex(5)Fuc(1)NeuAc(0)NeuGc(0)		Complex Bi	(Hex)2 (HexNAc)2 (Deoxyhexose)1 + (Man)3(GlcNAc)2 (GU:10.4)	C68H116O50N4	[M-2H]	-2	precursor	[M-2H]	-2	C68H116O50N4	10.3854
64	G92738VX	redEnd--?b1D-GlcNAc,p(--4b1D-GlcNAc,p--4b1D-Man,p(--3a1D-Man,p--2b1D-GlcNAc,p--4b1D-GalNAc,p)--6a1D-Man,p(--3a1D-Man,p)--6a1D-Man,p)--6a1L-Fuc,p$MONO,Und,-2H,0,redEnd	0.1.11114	IonTrap	ms2	9.9234	5043.3	2	893.325	1788.66	(Hex)2 (HexNAc)2 (Deoxyhexose)1 + (Man)3(GlcNAc)2	5	4	1	0	0	C	0	Y	N	Complex Bi	1788.67	C68H116O50N4	0.00139302	HexNAc(4)Hex(5)Fuc(1)NeuAc(0)NeuGc(0)		Complex Bi	(Hex)2 (HexNAc)2 (Deoxyhexose)1 + (Man)3(GlcNAc)2 (GU:9.9)	C68H116O50N4	[M-2H]	-2	precursor	[M-2H]	-2	C68H116O50N4	9.9234
65	G55467EX	redEnd--?b1D-GlcNAc,p--4b1D-GlcNAc,p--4b1D-Man,p((--3a1D-Man,p--2b1D-GlcNAc,p(--4b1D-Gal,p)--?a1L-Fuc,p)--6a1D-Man,p--?a1D-Man,p)--4b1D-GlcNAc,p$MONO,Und,-2H,0,redEnd	0.1.8485	IonTrap	ms2	6.89177	1377.17	2	893.325	1788.66	(Hex)2 (HexNAc)2 (Deoxyhexose)1 + (Man)3(GlcNAc)2	5	4	1	0	0	O	0	N	Y	Complex Bi	1788.67	C68H116O50N4	0.00099302	HexNAc(4)Hex(5)Fuc(1)NeuAc(0)NeuGc(0)		Complex Bi	(Hex)2 (HexNAc)2 (Deoxyhexose)1 + (Man)3(GlcNAc)2 (GU:6.9)	C68H116O50N4	[M-2H]	-2	precursor	[M-2H]	-2	C68H116O50N4	6.89177
66	G07620OF	redEnd--?b1D-GlcNAc,p(--4b1D-GlcNAc,p--4b1D-Man,p((--3a1D-Man,p--2b1D-GlcNAc,p--4b1D-Gal,p)--6a1D-Man,p--?a1D-Man,p)--4b1D-GlcNAc,p)--6a1L-Fuc,p$MONO,Und,-2H,0,redEnd	0.1.9944	IonTrap	ms2	8.42947	905.51	2	893.325	1788.66	(Hex)2 (HexNAc)2 (Deoxyhexose)1 + (Man)3(GlcNAc)2	5	4	1	0	0	C	0	N	Y	Complex Bi	1788.67	C68H116O50N4	0.00079302	HexNAc(4)Hex(5)Fuc(1)NeuAc(0)NeuGc(0)		Complex Bi	(Hex)2 (HexNAc)2 (Deoxyhexose)1 + (Man)3(GlcNAc)2 (GU:8.4)	C68H116O50N4	[M-2H]	-2	precursor	[M-2H]	-2	C68H116O50N4	8.42947
67	G55467EX	redEnd--?b1D-GlcNAc,p--4b1D-GlcNAc,p--4b1D-Man,p((--3a1D-Man,p--2b1D-GlcNAc,p(--4b1D-Gal,p)--?a1L-Fuc,p)--6a1D-Man,p--?a1D-Man,p)--4b1D-GlcNAc,p$MONO,Und,-2H,0,redEnd	0.1.7608	IonTrap	ms2	6.10421	632.9	2	893.325	1788.67	(Hex)2 (HexNAc)2 (Deoxyhexose)1 + (Man)3(GlcNAc)2	5	4	1	0	0	O	0	N	Y	Complex Bi	1788.67	C68H116O50N4	0.00059302	HexNAc(4)Hex(5)Fuc(1)NeuAc(0)NeuGc(0)		Complex Bi	(Hex)2 (HexNAc)2 (Deoxyhexose)1 + (Man)3(GlcNAc)2 (GU:6.1)	C68H116O50N4	[M-2H]	-2	precursor	[M-2H]	-2	C68H116O50N4	6.10421
68	G92738VX	redEnd--?b1D-GlcNAc,p(--4b1D-GlcNAc,p--4b1D-Man,p(--3a1D-Man,p--2b1D-GlcNAc,p--4b1D-GalNAc,p)--6a1D-Man,p(--3a1D-Man,p)--6a1D-Man,p)--6a1L-Fuc,p$MONO,Und,-2H,0,redEnd	0.1.11769	IonTrap	ms2	10.8773	781.05	2	893.326	1788.67	(Hex)2 (HexNAc)2 (Deoxyhexose)1 + (Man)3(GlcNAc)2	5	4	1	0	0	C	0	Y	N	Complex Bi	1788.67	C68H116O50N4	-0.00160698	HexNAc(4)Hex(5)Fuc(1)NeuAc(0)NeuGc(0)		Complex Bi	(Hex)2 (HexNAc)2 (Deoxyhexose)1 + (Man)3(GlcNAc)2 (GU:10.9)	C68H116O50N4	[M-2H]	-2	precursor	[M-2H]	-2	C68H116O50N4	10.8773
69	G92738VX	redEnd--?b1D-GlcNAc,p(--4b1D-GlcNAc,p--4b1D-Man,p(--3a1D-Man,p--2b1D-GlcNAc,p--4b1D-GalNAc,p)--6a1D-Man,p(--3a1D-Man,p)--6a1D-Man,p)--6a1L-Fuc,p$MONO,Und,-2H,0,redEnd	0.1.12391	IonTrap	ms2	11.8259	584.38	2	893.327	1788.67	(Hex)2 (HexNAc)2 (Deoxyhexose)1 + (Man)3(GlcNAc)2	5	4	1	0	0	C	0	Y	N	Complex Bi	1788.67	C68H116O50N4	-0.00280698	HexNAc(4)Hex(5)Fuc(1)NeuAc(0)NeuGc(0)		Complex Bi	(Hex)2 (HexNAc)2 (Deoxyhexose)1 + (Man)3(GlcNAc)2 (GU:11.8)	C68H116O50N4	[M-2H]	-2	precursor	[M-2H]	-2	C68H116O50N4	11.8259
70	G90317SK	redEnd--?b1D-GlcNAc,p--4b1D-GlcNAc,p--4b1D-Man,p((--3a1D-Man,p--2b1D-GlcNAc,p--4b1D-Gal,p)--4b1D-GlcNAc,p)--6a1D-Man,p(--3a1D-Man,p)--6a1D-Man,p$MONO,Und,-2H,0,redEnd	0.1.6466	IonTrap	ms2	5.2182	318.64	2	901.319	1804.65	(Hex)3 (HexNAc)2 + (Man)3(GlcNAc)2	6	4	0	0	0	N	0	N	Y	Hybrid	1804.66	C68H116O51N4	0.00710802	HexNAc(4)Hex(6)Fuc(0)NeuAc(0)NeuGc(0)		Hybrid	(Hex)3 (HexNAc)2 + (Man)3(GlcNAc)2 (GU:5.2)	C68H116O51N4	[M-2H]	-2	precursor	[M-2H]	-2	C68H116O51N4	5.2182
71	Ambiguous	redEnd--?b1D-GlcNAc,p--4b1D-GlcNAc,p--4b1D-Man,p(--3a1D-Man,p(--2b1D-GlcNAc,p)--4b1D-GlcNAc,p)--6a1D-Man,p(--3a1D-Man,p)--6a1D-Man,p}--4b1D-Gal,p$MONO,Und,-2H,0,redEnd	0.1.7691	IonTrap	ms2	6.17367	354.54	2	901.322	1804.66	(Hex)3 (HexNAc)2 + (Man)3(GlcNAc)2	6	4	0	0	0	N	0	N	N	Hybrid	1804.66	C68H116O51N4	0.00150802	HexNAc(4)Hex(6)Fuc(0)NeuAc(0)NeuGc(0)		Hybrid	(Hex)3 (HexNAc)2 + (Man)3(GlcNAc)2 (GU:6.2)	C68H116O51N4	[M-2H]	-2	precursor	[M-2H]	-2	C68H116O51N4	6.17367
73	Ambiguous	redEnd--?b1D-GlcNAc,p--4b1D-GlcNAc,p--4b1D-Man,p(--3a1D-Man,p--2b1D-GlcNAc,p)--6a1D-Man,p--2b1D-GlcNAc,p}((--4b1D-Gal,p)--?a1L-Fuc,p)--4b1D-GalNAc,p$MONO,Und,-2H,0,redEnd	0.1.8064	IonTrap	ms2	6.50033	4465.83	2	913.838	1829.69	(Hex)1 (HexNAc)3 (Deoxyhexose)1 + (Man)3(GlcNAc)2	4	5	1	0	0	O	0	N	N	Complex Tri	1829.69	C70H119O50N5	0.00194202	HexNAc(5)Hex(4)Fuc(1)NeuAc(0)NeuGc(0)		Complex Tri	(Hex)1 (HexNAc)3 (Deoxyhexose)1 + (Man)3(GlcNAc)2 (GU:6.5)	C70H119O50N5	[M-2H]	-2	precursor	[M-2H]	-2	C70H119O50N5	6.50033
74	Ambiguous	redEnd--?b1D-GlcNAc,p(--6a1L-Fuc,p)--4b1D-GlcNAc,p--4b1D-Man,p(--3a1D-Man,p--2b1D-GlcNAc,p)--6a1D-Man,p--2b1D-GlcNAc,p}(--?b1D-GlcNAc,p)--??1D-Gal,p$MONO,Und,-2H,0,redEnd	0.1.10704	IonTrap	ms2	9.38039	1787.87	2	913.838	1829.69	(Hex)1 (HexNAc)3 (Deoxyhexose)1 + (Man)3(GlcNAc)2	4	5	1	0	0	C	0	N	N	Complex Tri	1829.69	C70H119O50N5	0.00154202	HexNAc(5)Hex(4)Fuc(1)NeuAc(0)NeuGc(0)		Complex Tri	(Hex)1 (HexNAc)3 (Deoxyhexose)1 + (Man)3(GlcNAc)2 (GU:9.4)	C70H119O50N5	[M-2H]	-2	precursor	[M-2H]	-2	C70H119O50N5	9.38039
75	Ambiguous	redEnd--?b1D-GlcNAc,p--4b1D-GlcNAc,p--4b1D-Man,p(--3a1D-Man,p--2b1D-GlcNAc,p--4b1D-Gal,p)--6a1D-Man,p--2b1D-GlcNAc,p}(--?a1L-Fuc,p)--?b1D-GlcNAc,p$MONO,Und,-2H,0,redEnd	0.1.7854	IonTrap	ms2	6.3126	1934.94	2	913.839	1829.69	(Hex)1 (HexNAc)3 (Deoxyhexose)1 + (Man)3(GlcNAc)2	4	5	1	0	0	O	0	N	N	Complex Tri	1829.69	C70H119O50N5	0.00054202	HexNAc(5)Hex(4)Fuc(1)NeuAc(0)NeuGc(0)		Complex Tri	(Hex)1 (HexNAc)3 (Deoxyhexose)1 + (Man)3(GlcNAc)2 (GU:6.3)	C70H119O50N5	[M-2H]	-2	precursor	[M-2H]	-2	C70H119O50N5	6.3126
77	Ambiguous	redEnd--?b1D-GlcNAc,p(--6a1L-Fuc,p)--4b1D-GlcNAc,p--4b1D-Man,p(--3a1D-Man,p--2b1D-GlcNAc,p)--6a1D-Man,p--2b1D-GlcNAc,p}(--4b1D-Gal,p)--?b1D-GlcNAc,p$MONO,Und,-2H,0,redEnd	0.1.11097	IonTrap	ms2	9.90035	612.75	2	913.84	1829.7	(Hex)1 (HexNAc)3 (Deoxyhexose)1 + (Man)3(GlcNAc)2	4	5	1	0	0	C	0	N	N	Complex Tri	1829.69	C70H119O50N5	-0.00305798	HexNAc(5)Hex(4)Fuc(1)NeuAc(0)NeuGc(0)		Complex Tri	(Hex)1 (HexNAc)3 (Deoxyhexose)1 + (Man)3(GlcNAc)2 (GU:9.9)	C70H119O50N5	[M-2H]	-2	precursor	[M-2H]	-2	C70H119O50N5	9.90035
79	G67724MX	redEnd--?b1D-GlcNAc,p--4b1D-GlcNAc,p--4b1D-Man,p((--3a1D-Man,p--2b1D-GlcNAc,p--4b1D-GalNAc,p)--6a1D-Man,p(--3a1D-Man,p)--6a1D-Man,p)--4b1D-GlcNAc,p$MONO,Und,-2H,0,redEnd	0.1.7187	IonTrap	ms2	5.76061	841.77	2	921.835	1845.68	(Hex)2 (HexNAc)3 + (Man)3(GlcNAc)2	5	5	0	0	0	N	0	?	Y	Complex Tri	1845.69	C70H119O51N5	0.00325702	HexNAc(5)Hex(5)Fuc(0)NeuAc(0)NeuGc(0)		Complex Tri	(Hex)2 (HexNAc)3 + (Man)3(GlcNAc)2 (GU:5.8)	C70H119O51N5	[M-2H]	-2	precursor	[M-2H]	-2	C70H119O51N5	5.76061
80	Ambiguous	redEnd--?b1D-GlcNAc,p--4b1D-GlcNAc,p--4b1D-Man,p(--3a1D-Man,p(--2b1D-GlcNAc,p)--4b1D-GlcNAc,p)--6a1D-Man,p(--2b1D-GlcNAc,p)--6b1D-GlcNAc,p}--?a1L-Fuc,p$MONO,Und,-2H,0,redEnd	0.1.7831	IonTrap	ms2	6.29237	201.99	2	934.351	1870.72	(HexNAc)4 (Deoxyhexose)1 + (Man)3(GlcNAc)2	3	6	1	0	0	O	0	N	N	Complex Tetra	1870.72	C72H122O50N6	0.00309102	HexNAc(6)Hex(3)Fuc(1)NeuAc(0)NeuGc(0)		Complex Tetra	(HexNAc)4 (Deoxyhexose)1 + (Man)3(GlcNAc)2 (GU:6.3)	C72H122O50N6	[M-2H]	-2	precursor	[M-2H]	-2	C72H122O50N6	6.29237
81	Ambiguous	redEnd--?b1D-GlcNAc,p(--6a1L-Fuc,p)--4b1D-GlcNAc,p--4b1D-Man,p((--3a1D-Man,p--2b1D-GlcNAc,p)--6a1D-Man,p--2b1D-GlcNAc,p)--4b1D-GlcNAc,p}--?b1D-GlcNAc,p$MONO,Und,-2H,0,redEnd	0.1.10675	IonTrap	ms2	9.34158	1118.63	2	934.351	1870.72	(HexNAc)4 (Deoxyhexose)1 + (Man)3(GlcNAc)2	3	6	1	0	0	C	0	N	N	Complex Tetra	1870.72	C72H122O50N6	0.00309102	HexNAc(6)Hex(3)Fuc(1)NeuAc(0)NeuGc(0)		Complex Tetra	(HexNAc)4 (Deoxyhexose)1 + (Man)3(GlcNAc)2 (GU:9.3)	C72H122O50N6	[M-2H]	-2	precursor	[M-2H]	-2	C72H122O50N6	9.34158
82	Ambiguous	redEnd--?b1D-GlcNAc,p--4b1D-GlcNAc,p--4b1D-Man,p(--3a1D-Man,p(--2b1D-GlcNAc,p)--4b1D-GlcNAc,p)--6a1D-Man,p(--2b1D-GlcNAc,p)--6b1D-GlcNAc,p}--?a1L-Fuc,p$MONO,Und,-2H,0,redEnd	0.1.8657	IonTrap	ms2	7.0561	537.74	2	934.352	1870.72	(HexNAc)4 (Deoxyhexose)1 + (Man)3(GlcNAc)2	3	6	1	0	0	O	0	N	N	Complex Tetra	1870.72	C72H122O50N6	0.00089102	HexNAc(6)Hex(3)Fuc(1)NeuAc(0)NeuGc(0)		Complex Tetra	(HexNAc)4 (Deoxyhexose)1 + (Man)3(GlcNAc)2 (GU:7.1)	C72H122O50N6	[M-2H]	-2	precursor	[M-2H]	-2	C72H122O50N6	7.0561
83	G08962XE	redEnd--?b1D-GlcNAc,p(--6a1L-Fuc,p)--4b1D-GlcNAc,p--4b1D-Man,p(--3a1D-Man,p--2b1D-GlcNAc,p--4b1D-Gal,p--6a2D-NeuAc,p)--6a1D-Man,p--?a1D-Man,p$MONO,Und,-2H,0,redEnd	0.1.8854	IonTrap	ms2	7.24686	2976.14	2	937.332	1876.68	(Hex)2 (HexNAc)1 (Deoxyhexose)1 (NeuAc)1 + (Man)3(GlcNAc)2	5	3	1	1	0	C	6	N	N	Hybrid	1876.68	C71H120O53N4	0.00223802	HexNAc(3)Hex(5)Fuc(1)NeuAc(1)NeuGc(0)		Hybrid	(Hex)2 (HexNAc)1 (Deoxyhexose)1 (NeuAc)1 + (Man)3(GlcNAc)2 (GU:7.2)	C71H120O53N4	[M-2H]	-2	precursor	[M-2H]	-2	C71H120O53N4	7.24686
84	G44759TK	redEnd--?b1D-GlcNAc,p(--6a1L-Fuc,p)--4b1D-GlcNAc,p--4b1D-Man,p(--3a1D-Man,p--2b1D-GlcNAc,p--4b1D-Gal,p--3a2D-NeuAc,p)--6a1D-Man,p--?a1D-Man,p$MONO,Und,-2H,0,redEnd	0.1.10584	IonTrap	ms2	9.2234	1204.45	2	937.333	1876.68	(Hex)2 (HexNAc)1 (Deoxyhexose)1 (NeuAc)1 + (Man)3(GlcNAc)2	5	3	1	1	0	C	3	N	N	Hybrid	1876.68	C71H120O53N4	0.00163802	HexNAc(3)Hex(5)Fuc(1)NeuAc(1)NeuGc(0)		Hybrid	(Hex)2 (HexNAc)1 (Deoxyhexose)1 (NeuAc)1 + (Man)3(GlcNAc)2 (GU:9.2)	C71H120O53N4	[M-2H]	-2	precursor	[M-2H]	-2	C71H120O53N4	9.2234
85	Ambiguous	redEnd--?b1D-GlcNAc,p--4b1D-GlcNAc,p--4b1D-Man,p(--3a1D-Man,p--2a1D-Man,p)--6a1D-Man,p(--3a1D-Man,p)--6a1D-Man,p}((--??1Hex,p)--2a1D-Man,p)--2a1D-Man,p$MONO,Und,-2H,0,redEnd	0.1.7954	IonTrap	ms2	6.40094	1202.39	2	941.322	1884.66	(Hex)6 + (Man)3(GlcNAc)2	9	2	0	0	0	N	0	N	N	High Mannose	1884.66	C70H120O56N2	0.00183502	HexNAc(2)Hex(9)Fuc(0)NeuAc(0)NeuGc(0)		High Mannose	(Hex)6 + (Man)3(GlcNAc)2 (GU:6.4)	C70H120O56N2	[M-2H]	-2	precursor	[M-2H]	-2	C70H120O56N2	6.40094
87	Ambiguous	redEnd--?b1D-GlcNAc,p--4b1D-GlcNAc,p--4b1D-Man,p(--3a1D-Man,p--2a1D-Man,p)--6a1D-Man,p(--3a1D-Man,p)--6a1D-Man,p}((--??1Hex,p)--2a1D-Man,p)--2a1D-Man,p$MONO,Und,-2H,0,redEnd	0.1.7455	IonTrap	ms2	5.97709	10852.7	2	941.323	1884.66	(Hex)6 + (Man)3(GlcNAc)2	9	2	0	0	0	N	0	N	N	High Mannose	1884.66	C70H120O56N2	0.00063502	HexNAc(2)Hex(9)Fuc(0)NeuAc(0)NeuGc(0)		High Mannose	(Hex)6 + (Man)3(GlcNAc)2 (GU:6)	C70H120O56N2	[M-2H]	-2	precursor	[M-2H]	-2	C70H120O56N2	5.97709
89	G74784VI	redEnd--?b1D-GlcNAc,p--4b1D-GlcNAc,p--4b1D-Man,p(--3a1D-Man,p--2b1D-GlcNAc,p--4b1D-Gal,p--6a2D-NeuAc,p)--6a1D-Man,p(--3a1D-Man,p)--6a1D-Man,p$MONO,Und,-2H,0,redEnd	0.1.8154	IonTrap	ms2	6.58456	2880.49	2	945.33	1892.68	(Hex)3 (HexNAc)1 (NeuAc)1 + (Man)3(GlcNAc)2	6	3	0	1	0	N	6	N	N	Hybrid	1892.68	C71H120O54N4	0.00135302	HexNAc(3)Hex(6)Fuc(0)NeuAc(1)NeuGc(0)		Hybrid	(Hex)3 (HexNAc)1 (NeuAc)1 + (Man)3(GlcNAc)2 (GU:6.6)	C71H120O54N4	[M-2H]	-2	precursor	[M-2H]	-2	C71H120O54N4	6.58456
90	G65666SB	redEnd--?b1D-GlcNAc,p--4b1D-GlcNAc,p--4b1D-Man,p(--3a1D-Man,p--2b1D-GlcNAc,p--4b1D-Gal,p--3a2D-NeuAc,p)--6a1D-Man,p(--3a1D-Man,p)--6a1D-Man,p$MONO,Und,-2H,0,redEnd	0.1.9825	IonTrap	ms2	8.29067	1267.65	2	945.331	1892.68	(Hex)3 (HexNAc)1 (NeuAc)1 + (Man)3(GlcNAc)2	6	3	0	1	0	N	3	N	N	Hybrid	1892.68	C71H120O54N4	0.00095302	HexNAc(3)Hex(6)Fuc(0)NeuAc(1)NeuGc(0)		Hybrid	(Hex)3 (HexNAc)1 (NeuAc)1 + (Man)3(GlcNAc)2 (GU:8.3)	C71H120O54N4	[M-2H]	-2	precursor	[M-2H]	-2	C71H120O54N4	8.29067
94	G48727OO	redEnd--?b1D-GlcNAc,p(--6a1L-Fuc,p)--4b1D-GlcNAc,p--4b1D-Man,p((--3a1D-Man,p--2b1D-GlcNAc,p--4b1D-Gal,p--?a2D-NeuAc,p)--6a1D-Man,p)--4b1D-GlcNAc,p$MONO,Und,-2H,0,redEnd	0.1.8464	IonTrap	ms2	6.87109	1957.33	2	957.846	1917.71	(Hex)1 (HexNAc)2 (Deoxyhexose)1 (NeuAc)1 + (Man)3(GlcNAc)2	4	4	1	1	0	C	?	N	Y	Complex Bi	1917.71	C73H123O53N5	0.00278702	HexNAc(4)Hex(4)Fuc(1)NeuAc(1)NeuGc(0)		Complex Bi	(Hex)1 (HexNAc)2 (Deoxyhexose)1 (NeuAc)1 + (Man)3(GlcNAc)2 (GU:6.9)	C73H123O53N5	[M-2H]	-2	precursor	[M-2H]	-2	C73H123O53N5	6.87109
95	G84396LL	redEnd--?b1D-GlcNAc,p(--6a1L-Fuc,p)--4b1D-GlcNAc,p--4b1D-Man,p(--3a1D-Man,p--2b1D-GlcNAc,p--4b1D-Gal,p--3a2D-NeuAc,p)--6a1D-Man,p--2b1D-GlcNAc,p$MONO,Und,-2H,0,redEnd	0.1.11235	IonTrap	ms2	10.0949	568.44	2	957.846	1917.71	(Hex)1 (HexNAc)2 (Deoxyhexose)1 (NeuAc)1 + (Man)3(GlcNAc)2	4	4	1	1	0	C	3	N	N	Complex Bi	1917.71	C73H123O53N5	0.00218702	HexNAc(4)Hex(4)Fuc(1)NeuAc(1)NeuGc(0)		Complex Bi	(Hex)1 (HexNAc)2 (Deoxyhexose)1 (NeuAc)1 + (Man)3(GlcNAc)2 (GU:10.1)	C73H123O53N5	[M-2H]	-2	precursor	[M-2H]	-2	C73H123O53N5	10.0949
96	G69159WK	redEnd--?b1D-GlcNAc,p(--6a1L-Fuc,p)--4b1D-GlcNAc,p--4b1D-Man,p(--3a1D-Man,p--2b1D-GlcNAc,p--4b1D-Gal,p--6a2D-NeuAc,p)--6a1D-Man,p--2b1D-GlcNAc,p$MONO,Und,-2H,0,redEnd	0.1.9604	IonTrap	ms2	8.03662	2587.36	2	957.846	1917.71	(Hex)1 (HexNAc)2 (Deoxyhexose)1 (NeuAc)1 + (Man)3(GlcNAc)2	4	4	1	1	0	C	6	N	N	Complex Bi	1917.71	C73H123O53N5	0.00118702	HexNAc(4)Hex(4)Fuc(1)NeuAc(1)NeuGc(0)		Complex Bi	(Hex)1 (HexNAc)2 (Deoxyhexose)1 (NeuAc)1 + (Man)3(GlcNAc)2 (GU:8)	C73H123O53N5	[M-2H]	-2	precursor	[M-2H]	-2	C73H123O53N5	8.03662
98	Ambiguous	redEnd--?b1D-GlcNAc,p--4b1D-GlcNAc,p--4b1D-Man,p(--3a1D-Man,p--2b1D-GlcNAc,p--4b1D-Gal,p)--6a1D-Man,p--2b1D-GlcNAc,p--4b1D-Gal,p}--6a2D-NeuAc,p$MONO,Und,-2H,0,redEnd	0.1.8402	IonTrap	ms2	6.81171	188.8	2	965.843	1933.7	(Hex)2 (HexNAc)2 (NeuAc)1 + (Man)3(GlcNAc)2	5	4	0	1	0	N	6	N	N	Complex Bi	1933.7	C73H123O54N5	0.00190202	HexNAc(4)Hex(5)Fuc(0)NeuAc(1)NeuGc(0)		Complex Bi	(Hex)2 (HexNAc)2 (NeuAc)1 + (Man)3(GlcNAc)2 (GU:6.8)	C73H123O54N5	[M-2H]	-2	precursor	[M-2H]	-2	C73H123O54N5	6.81171
99	Ambiguous	redEnd--?b1D-GlcNAc,p--4b1D-GlcNAc,p--4b1D-Man,p(--3a1D-Man,p--2b1D-GlcNAc,p--4b1D-Gal,p)--6a1D-Man,p--2b1D-GlcNAc,p--4b1D-Gal,p}--3a2D-NeuAc,p$MONO,Und,-2H,0,redEnd	0.1.8914	IonTrap	ms2	7.30683	3202.49	2	965.844	1933.7	(Hex)2 (HexNAc)2 (NeuAc)1 + (Man)3(GlcNAc)2	5	4	0	1	0	N	3	N	N	Complex Bi	1933.7	C73H123O54N5	0.00110202	HexNAc(4)Hex(5)Fuc(0)NeuAc(1)NeuGc(0)		Complex Bi	(Hex)2 (HexNAc)2 (NeuAc)1 + (Man)3(GlcNAc)2 (GU:7.3)	C73H123O54N5	[M-2H]	-2	precursor	[M-2H]	-2	C73H123O54N5	7.30683
100	Ambiguous	redEnd--?b1D-GlcNAc,p--4b1D-GlcNAc,p--4b1D-Man,p(--3a1D-Man,p--2b1D-GlcNAc,p--4b1D-Gal,p)--6a1D-Man,p--2b1D-GlcNAc,p--4b1D-Gal,p}--3a2D-NeuAc,p$MONO,Und,-2H,0,redEnd	0.1.10435	IonTrap	ms2	9.03361	1153.85	2	965.844	1933.7	(Hex)2 (HexNAc)2 (NeuAc)1 + (Man)3(GlcNAc)2	5	4	0	1	0	N	3	N	N	Complex Bi	1933.7	C73H123O54N5	0.00050202	HexNAc(4)Hex(5)Fuc(0)NeuAc(1)NeuGc(0)		Complex Bi	(Hex)2 (HexNAc)2 (NeuAc)1 + (Man)3(GlcNAc)2 (GU:9)	C73H123O54N5	[M-2H]	-2	precursor	[M-2H]	-2	C73H123O54N5	9.03361
101	Ambiguous	redEnd--?b1D-GlcNAc,p--4b1D-GlcNAc,p--4b1D-Man,p(--3a1D-Man,p--2b1D-GlcNAc,p--4b1D-Gal,p)--6a1D-Man,p--2b1D-GlcNAc,p--4b1D-Gal,p}--6a2D-NeuAc,p$MONO,Und,-2H,0,redEnd	0.1.7765	IonTrap	ms2	6.23592	1196.38	2	965.845	1933.7	(Hex)2 (HexNAc)2 (NeuAc)1 + (Man)3(GlcNAc)2	5	4	0	1	0	N	6	N	N	Complex Bi	1933.7	C73H123O54N5	-0.00029798	HexNAc(4)Hex(5)Fuc(0)NeuAc(1)NeuGc(0)		Complex Bi	(Hex)2 (HexNAc)2 (NeuAc)1 + (Man)3(GlcNAc)2 (GU:6.2)	C73H123O54N5	[M-2H]	-2	precursor	[M-2H]	-2	C73H123O54N5	6.23592
104	Ambiguous	redEnd--?b1D-GlcNAc,p(--6a1L-Fuc,p)--4b1D-GlcNAc,p--4b1D-Man,p(--3a1D-Man,p--2b1D-GlcNAc,p--4b1D-Gal,p)--6a1D-Man,p(--3a1D-Man,p)--6a1D-Man,p}--??1D-GlcNAc,p$MONO,Und,-2H,0,redEnd	0.1.11628	IonTrap	ms2	10.6635	182.31	2	974.347	1950.71	(Hex)3 (HexNAc)2 (Deoxyhexose)1 + (Man)3(GlcNAc)2	6	4	1	0	0	C	0	N	?	Hybrid	1950.72	C74H126O55N4	0.00921802	HexNAc(4)Hex(6)Fuc(1)NeuAc(0)NeuGc(0)		Hybrid	(Hex)3 (HexNAc)2 (Deoxyhexose)1 + (Man)3(GlcNAc)2 (GU:10.7)	C74H126O55N4	[M-2H]	-2	precursor	[M-2H]	-2	C74H126O55N4	10.6635
105	Ambiguous	redEnd--?b1D-GlcNAc,p--4b1D-GlcNAc,p--4b1D-Man,p(--3a1D-Man,p--?b1D-GlcNAc,p--4b1D-Gal,p)--6a1D-Man,p--?a1D-Man,p}((--??1L-Fuc,p)--??1D-GlcNAc,p)--??1Hex,p$MONO,Und,-2H,0,redEnd	0.1.8927	IonTrap	ms2	7.31959	473.96	2	974.351	1950.72	(Hex)3 (HexNAc)2 (Deoxyhexose)1 + (Man)3(GlcNAc)2	6	4	1	0	0	O	0	N	?	Hybrid	1950.72	C74H126O55N4	0.00121802	HexNAc(4)Hex(6)Fuc(1)NeuAc(0)NeuGc(0)		Hybrid	(Hex)3 (HexNAc)2 (Deoxyhexose)1 + (Man)3(GlcNAc)2 (GU:7.3)	C74H126O55N4	[M-2H]	-2	precursor	[M-2H]	-2	C74H126O55N4	7.31959
106	Ambiguous	redEnd--?b1D-GlcNAc,p(--4b1D-GlcNAc,p--4b1D-Man,p(--3a1D-Man,p)--6a1D-Man,p)--6a1L-Fuc,p}(--??1D-GlcNAc,p)--?b1D-GlcNAc,p--4b1D-GalNAc,p--?a2D-NeuAc,p$MONO,Und,-2H,0,redEnd	0.1.9204	IonTrap	ms2	7.60408	1319.39	2	978.359	1958.73	(HexNAc)3 (Deoxyhexose)1 (NeuAc)1 + (Man)3(GlcNAc)2	3	5	1	1	0	C	?	Y	?	Complex Tri	1958.73	C75H126O53N6	0.00173602	HexNAc(5)Hex(3)Fuc(1)NeuAc(1)NeuGc(0)		Complex Tri	(HexNAc)3 (Deoxyhexose)1 (NeuAc)1 + (Man)3(GlcNAc)2 (GU:7.6)	C75H126O53N6	[M-2H]	-2	precursor	[M-2H]	-2	C75H126O53N6	7.60408
108	Ambiguous	redEnd--?b1D-GlcNAc,p--4b1D-GlcNAc,p--4b1D-Man,p(--3a1D-Man,p--2b1D-GlcNAc,p)--6a1D-Man,p}(((--??1Hex,p)--?a2D-NeuAc,p)--??1HexNAc,p)--??1HexNAc,p$MONO,Und,-2H,0,redEnd	0.1.6199	IonTrap	ms2	5.02603	402.65	2	986.356	1974.73	(Hex)1 (HexNAc)3 (NeuAc)1 + (Man)3(GlcNAc)2	4	5	0	1	0	N	?	?	?	Complex Tri	1974.73	C75H126O54N6	0.00365102	HexNAc(5)Hex(4)Fuc(0)NeuAc(1)NeuGc(0)		Complex Tri	(Hex)1 (HexNAc)3 (NeuAc)1 + (Man)3(GlcNAc)2 (GU:5)	C75H126O54N6	[M-2H]	-2	precursor	[M-2H]	-2	C75H126O54N6	5.02603
109	Ambiguous	redEnd--?b1D-GlcNAc,p--4b1D-GlcNAc,p--4b1D-Man,p(--3a1D-Man,p--2b1D-GlcNAc,p--4b1D-GalNAc,p--?a2D-NeuAc,p)--6a1D-Man,p}(--??1Hex,p)--?b1D-GlcNAc,p$MONO,Und,-2H,0,redEnd	0.1.8487	IonTrap	ms2	6.89366	923.94	2	986.356	1974.73	(Hex)1 (HexNAc)3 (NeuAc)1 + (Man)3(GlcNAc)2	4	5	0	1	0	N	?	?	?	Complex Tri	1974.73	C75H126O54N6	0.00245102	HexNAc(5)Hex(4)Fuc(0)NeuAc(1)NeuGc(0)		Complex Tri	(Hex)1 (HexNAc)3 (NeuAc)1 + (Man)3(GlcNAc)2 (GU:6.9)	C75H126O54N6	[M-2H]	-2	precursor	[M-2H]	-2	C75H126O54N6	6.89366
110	Ambiguous	redEnd--?b1D-GlcNAc,p--4b1D-GlcNAc,p--4b1D-Man,p(--3a1D-Man,p)--6a1D-Man,p}((--??1D-GlcNAc,p)--2b1D-GlcNAc,p--4b1D-Gal,p--?a2D-NeuAc,p)--2b1D-GlcNAc,p$MONO,Und,-2H,0,redEnd	0.1.8909	IonTrap	ms2	7.30182	424.08	2	986.356	1974.73	(Hex)1 (HexNAc)3 (NeuAc)1 + (Man)3(GlcNAc)2	4	5	0	1	0	N	?	N	N	Complex Tri	1974.73	C75H126O54N6	0.00225102	HexNAc(5)Hex(4)Fuc(0)NeuAc(1)NeuGc(0)		Complex Tri	(Hex)1 (HexNAc)3 (NeuAc)1 + (Man)3(GlcNAc)2 (GU:7.3)	C75H126O54N6	[M-2H]	-2	precursor	[M-2H]	-2	C75H126O54N6	7.30182
111	Ambiguous	redEnd--?b1D-GlcNAc,p--4b1D-GlcNAc,p--4b1D-Man,p(--3a1D-Man,p)--6a1D-Man,p}((--2b1D-GlcNAc,p--4b1D-Gal,p--?a2D-NeuAc,p)--2b1D-GlcNAc,p)--?b1D-GlcNAc,p$MONO,Und,-2H,0,redEnd	0.1.7279	IonTrap	ms2	5.83375	230.45	2	986.359	1974.73	(Hex)1 (HexNAc)3 (NeuAc)1 + (Man)3(GlcNAc)2	4	5	0	1	0	N	?	?	?	Complex Tri	1974.73	C75H126O54N6	-0.00314898	HexNAc(5)Hex(4)Fuc(0)NeuAc(1)NeuGc(0)		Complex Tri	(Hex)1 (HexNAc)3 (NeuAc)1 + (Man)3(GlcNAc)2 (GU:5.8)	C75H126O54N6	[M-2H]	-2	precursor	[M-2H]	-2	C75H126O54N6	5.83375
114	Ambiguous	redEnd--?b1D-GlcNAc,p--4b1D-GlcNAc,p--4b1D-Man,p(--3a1D-Man,p)--6a1D-Man,p}((--2b1D-GlcNAc,p--?a1L-Fuc,p)--?b1HexNAc,p)--2b1D-GlcNAc,p(--4b1D-Gal,p)--?a1L-Fuc,p$MONO,Und,-2H,0,redEnd	0.1.10354	IonTrap	ms2	8.9307	663.97	2	986.866	1975.75	(Hex)1 (HexNAc)3 (Deoxyhexose)2 + (Man)3(GlcNAc)2	4	5	2	0	0	OO	0	?	?	Complex Tri	1975.75	C76H129O54N5	0.00285202	HexNAc(5)Hex(4)Fuc(2)NeuAc(0)NeuGc(0)		Complex Tri	(Hex)1 (HexNAc)3 (Deoxyhexose)2 + (Man)3(GlcNAc)2 (GU:8.9)	C76H129O54N5	[M-2H]	-2	precursor	[M-2H]	-2	C76H129O54N5	8.9307
115	Ambiguous	redEnd--?b1D-GlcNAc,p--4b1D-GlcNAc,p--4b1D-Man,p(--3a1D-Man,p)--6a1D-Man,p}(((--2b1D-GlcNAc,p--4b1D-Gal,p)--?a1L-Fuc,p)--?b1D-GlcNAc,p--4b1D-Gal,p)--?b1D-GlcNAc,p$MONO,Und,-2H,0,redEnd	0.1.9957	IonTrap	ms2	8.44436	321.54	2	994.861	1991.74	(Hex)2 (HexNAc)3 (Deoxyhexose)1 + (Man)3(GlcNAc)2	5	5	1	0	0	O	0	N	N	Complex Tri	1991.75	C76H129O55N5	0.00836702	HexNAc(5)Hex(5)Fuc(1)NeuAc(0)NeuGc(0)		Complex Tri	(Hex)2 (HexNAc)3 (Deoxyhexose)1 + (Man)3(GlcNAc)2 (GU:8.4)	C76H129O55N5	[M-2H]	-2	precursor	[M-2H]	-2	C76H129O55N5	8.44436
116	Ambiguous	redEnd--?b1D-GlcNAc,p(--6a1L-Fuc,p)--4b1D-GlcNAc,p--4b1D-Man,p(--3a1D-Man,p--2b1D-GlcNAc,p--4b1D-GalNAc,p)--6a1D-Man,p(--3a1D-Man,p)--6a1D-Man,p}--??1D-GlcNAc,p$MONO,Und,-2H,0,redEnd	0.1.11285	IonTrap	ms2	10.1662	668.48	2	994.863	1991.74	(Hex)2 (HexNAc)3 (Deoxyhexose)1 + (Man)3(GlcNAc)2	5	5	1	0	0	C	0	Y	?	Complex Tri	1991.75	C76H129O55N5	0.00416702	HexNAc(5)Hex(5)Fuc(1)NeuAc(0)NeuGc(0)		Complex Tri	(Hex)2 (HexNAc)3 (Deoxyhexose)1 + (Man)3(GlcNAc)2 (GU:10.2)	C76H129O55N5	[M-2H]	-2	precursor	[M-2H]	-2	C76H129O55N5	10.1662
117	Ambiguous	redEnd--?b1D-GlcNAc,p--4b1D-GlcNAc,p--4b1D-Man,p((--3a1D-Man,p--2b1D-GlcNAc,p--4b1D-Gal,p)--6a1D-Man,p--2b1D-GlcNAc,p--4b1D-Gal,p)--4b1D-GlcNAc,p}--?a1L-Fuc,p$MONO,Und,-2H,0,redEnd	0.1.8585	IonTrap	ms2	6.98753	5214.71	2	994.865	1991.74	(Hex)2 (HexNAc)3 (Deoxyhexose)1 + (Man)3(GlcNAc)2	5	5	1	0	0	O	0	N	?	Complex Tri	1991.75	C76H129O55N5	0.00076702	HexNAc(5)Hex(5)Fuc(1)NeuAc(0)NeuGc(0)		Complex Tri	(Hex)2 (HexNAc)3 (Deoxyhexose)1 + (Man)3(GlcNAc)2 (GU:7)	C76H129O55N5	[M-2H]	-2	precursor	[M-2H]	-2	C76H129O55N5	6.98753
118	Ambiguous	redEnd--?b1D-GlcNAc,p(--6a1L-Fuc,p)--4b1D-GlcNAc,p--4b1D-Man,p(--3a1D-Man,p--2b1D-GlcNAc,p--4b1D-Gal,p)--6a1D-Man,p--2b1D-GlcNAc,p--4b1D-Gal,p}--?b1D-GlcNAc,p$MONO,Und,-2H,0,redEnd	0.1.8977	IonTrap	ms2	7.36962	349.54	2	994.866	1991.75	(Hex)2 (HexNAc)3 (Deoxyhexose)1 + (Man)3(GlcNAc)2	5	5	1	0	0	C	0	N	?	Complex Tri	1991.75	C76H129O55N5	-0.00083298	HexNAc(5)Hex(5)Fuc(1)NeuAc(0)NeuGc(0)		Complex Tri	(Hex)2 (HexNAc)3 (Deoxyhexose)1 + (Man)3(GlcNAc)2 (GU:7.4)	C76H129O55N5	[M-2H]	-2	precursor	[M-2H]	-2	C76H129O55N5	7.36962
119	Ambiguous	redEnd--?b1D-GlcNAc,p--4b1D-GlcNAc,p--4b1D-Man,p(--3a1D-Man,p(--?b1D-GlcNAc,p)--?b1D-GlcNAc,p--4b1D-Gal,p)--6a1D-Man,p(--3a1D-Man,p)--6a1D-Man,p}--?b1HexNAc,p$MONO,Und,-2H,0,redEnd	0.1.10679	IonTrap	ms2	9.34665	581.72	2	1002.86	2007.74	(Hex)3 (HexNAc)3 + (Man)3(GlcNAc)2	6	5	0	0	0	N	0	?	?	Complex Tri	2007.74	C76H129O56N5	0.00328202	HexNAc(5)Hex(6)Fuc(0)NeuAc(0)NeuGc(0)		Complex Tri	(Hex)3 (HexNAc)3 + (Man)3(GlcNAc)2 (GU:9.3)	C76H129O56N5	[M-2H]	-2	precursor	[M-2H]	-2	C76H129O56N5	9.34665
120	Ambiguous	redEnd--?b1D-GlcNAc,p--4b1D-GlcNAc,p--4b1D-Man,p(--3a1D-Man,p--2b1D-GlcNAc,p)--6a1D-Man,p--2b1D-GlcNAc,p}(--?b1D-GlcNAc,p)--4b1D-GalNAc,p--?a2D-NeuAc,p$MONO,Und,-2H,0,redEnd	0.1.8451	IonTrap	ms2	6.85792	761.19	2	1006.88	2015.77	(HexNAc)4 (NeuAc)1 + (Man)3(GlcNAc)2	3	6	0	1	0	N	?	Y	?	Complex Tetra	2015.76	C77H129O54N7	-0.0178	HexNAc(6)Hex(3)Fuc(0)NeuAc(1)NeuGc(0)		Complex Tetra	(HexNAc)4 (NeuAc)1 + (Man)3(GlcNAc)2 (GU:6.9)	C77H129O54N7	[M-2H]	-2	precursor	[M-2H]	-2	C77H129O54N7	6.85792
121	Ambiguous	redEnd--?b1D-GlcNAc,p--4b1D-GlcNAc,p--4b1D-Man,p(--3a1D-Man,p--2b1D-GlcNAc,p)--6a1D-Man,p(--?b1D-GlcNAc,p)--?b1D-GlcNAc,p}((--?a1L-Fuc,p)--??1D-GalNAc,p)--??1L-Fuc,p$MONO,Und,-2H,0,redEnd	0.1.10365	IonTrap	ms2	8.94483	534.63	2	1007.38	2016.77	(HexNAc)4 (Deoxyhexose)2 + (Man)3(GlcNAc)2	3	6	2	0	0	OO	0	Y	N	Complex Tetra	2016.78	C78H132O54N6	0.00260102	HexNAc(6)Hex(3)Fuc(2)NeuAc(0)NeuGc(0)		Complex Tetra	(HexNAc)4 (Deoxyhexose)2 + (Man)3(GlcNAc)2 (GU:8.9)	C78H132O54N6	[M-2H]	-2	precursor	[M-2H]	-2	C78H132O54N6	8.94483
122	Ambiguous	redEnd--?b1D-GlcNAc,p--4b1D-GlcNAc,p--4b1D-Man,p(--3a1D-Man,p(--?b1D-GlcNAc,p--4b1D-Gal,p)--?b1D-GlcNAc,p)--6a1D-Man,p--?b1D-GlcNAc,p}(--??1HexNAc,p)--?a1L-Fuc,p$MONO,Und,-2H,0,redEnd	0.1.8661	IonTrap	ms2	7.05977	518.1	2	1015.38	2032.77	(Hex)1 (HexNAc)4 (Deoxyhexose)1 + (Man)3(GlcNAc)2	4	6	1	0	0	O	0	?	?	Complex Tetra	2032.77	C78H132O55N6	-0.00188398	HexNAc(6)Hex(4)Fuc(1)NeuAc(0)NeuGc(0)		Complex Tetra	(Hex)1 (HexNAc)4 (Deoxyhexose)1 + (Man)3(GlcNAc)2 (GU:7.1)	C78H132O55N6	[M-2H]	-2	precursor	[M-2H]	-2	C78H132O55N6	7.05977
123	Ambiguous	redEnd--?b1D-GlcNAc,p(--4b1D-GlcNAc,p--4b1D-Man,p(--3a1D-Man,p(--?b1D-GlcNAc,p--4b1D-Gal,p)--?b1D-GlcNAc,p)--6a1D-Man,p--?b1D-GlcNAc,p)--6a1L-Fuc,p}--??1HexNAc,p$MONO,Und,-2H,0,redEnd	0.1.9125	IonTrap	ms2	7.52216	562.44	2	1015.38	2032.77	(Hex)1 (HexNAc)4 (Deoxyhexose)1 + (Man)3(GlcNAc)2	4	6	1	0	0	C	0	?	?	Complex Tetra	2032.77	C78H132O55N6	-0.00328398	HexNAc(6)Hex(4)Fuc(1)NeuAc(0)NeuGc(0)		Complex Tetra	(Hex)1 (HexNAc)4 (Deoxyhexose)1 + (Man)3(GlcNAc)2 (GU:7.5)	C78H132O55N6	[M-2H]	-2	precursor	[M-2H]	-2	C78H132O55N6	7.52216
124	G66681CW	redEnd--?b1D-GlcNAc,p(--4b1D-GlcNAc,p--4b1D-Man,p(--3a1D-Man,p--2b1D-GlcNAc,p--4b1D-Gal,p--?a2D-NeuAc,p)--6a1D-Man,p(--3a1D-Man,p)--6a1D-Man,p)--6a1L-Fuc,p$MONO,Und,-2H,0,redEnd	0.1.10090	IonTrap	ms2	8.60246	171.6	2	1018.36	2038.73	(Hex)3 (HexNAc)1 (Deoxyhexose)1 (NeuAc)1 + (Man)3(GlcNAc)2	6	3	1	1	0	C	?	N	N	Hybrid	2038.73	C77H130O58N4	0.00486302	HexNAc(3)Hex(6)Fuc(1)NeuAc(1)NeuGc(0)		Hybrid	(Hex)3 (HexNAc)1 (Deoxyhexose)1 (NeuAc)1 + (Man)3(GlcNAc)2 (GU:8.6)	C77H130O58N4	[M-2H]	-2	precursor	[M-2H]	-2	C77H130O58N4	8.60246
125	Ambiguous	redEnd--?b1D-GlcNAc,p--4b1D-GlcNAc,p--4b1D-Man,p(--3a1D-Man,p--2b1D-GlcNAc,p--4b1D-Gal,p--?a2D-NeuAc,p)--6a1D-Man,p(--3a1D-Man,p)--6a1D-Man,p}--??1L-Fuc,p$MONO,Und,-2H,0,redEnd	0.1.9464	IonTrap	ms2	7.88256	1192.81	2	1018.36	2038.73	(Hex)3 (HexNAc)1 (Deoxyhexose)1 (NeuAc)1 + (Man)3(GlcNAc)2	6	3	1	1	0	O	?	N	N	Hybrid	2038.73	C77H130O58N4	0.00186302	HexNAc(3)Hex(6)Fuc(1)NeuAc(1)NeuGc(0)		Hybrid	(Hex)3 (HexNAc)1 (Deoxyhexose)1 (NeuAc)1 + (Man)3(GlcNAc)2 (GU:7.9)	C77H130O58N4	[M-2H]	-2	precursor	[M-2H]	-2	C77H130O58N4	7.88256
126	Ambiguous	redEnd--?b1D-GlcNAc,p--4b1D-GlcNAc,p--4b1D-Man,p(--3a1D-Man,p--2b1D-GlcNAc,p--4b1D-Gal,p--?a2D-NeuAc,p)--6a1D-Man,p(--3a1D-Man,p)--6a1D-Man,p}--?a1L-Fuc,p$MONO,Und,-2H,0,redEnd	0.1.11037	IonTrap	ms2	9.82096	469.23	2	1018.36	2038.73	(Hex)3 (HexNAc)1 (Deoxyhexose)1 (NeuAc)1 + (Man)3(GlcNAc)2	6	3	1	1	0	O	?	N	N	Hybrid	2038.73	C77H130O58N4	0.00186302	HexNAc(3)Hex(6)Fuc(1)NeuAc(1)NeuGc(0)		Hybrid	(Hex)3 (HexNAc)1 (Deoxyhexose)1 (NeuAc)1 + (Man)3(GlcNAc)2 (GU:9.8)	C77H130O58N4	[M-2H]	-2	precursor	[M-2H]	-2	C77H130O58N4	9.82096
127	Ambiguous	redEnd--?b1D-GlcNAc,p--4b1D-GlcNAc,p--4b1D-Man,p(--3a1D-Man,p--2b1D-GlcNAc,p--4b1D-Gal,p--3a2D-NeuAc,p)--6a1D-Man,p(--3a1D-Man,p)--6a1D-Man,p}--?a1L-Fuc,p$MONO,Und,-2H,0,redEnd	0.1.13189	IonTrap	ms2	13.1281	268	2	1018.37	2038.75	(Hex)3 (HexNAc)1 (Deoxyhexose)1 (NeuAc)1 + (Man)3(GlcNAc)2	6	3	1	1	0	O	3	N	N	Hybrid	2038.73	C77H130O58N4	-0.010937	HexNAc(3)Hex(6)Fuc(1)NeuAc(1)NeuGc(0)		Hybrid	(Hex)3 (HexNAc)1 (Deoxyhexose)1 (NeuAc)1 + (Man)3(GlcNAc)2 (GU:13.1)	C77H130O58N4	[M-2H]	-2	precursor	[M-2H]	-2	C77H130O58N4	13.1281
128	Ambiguous	redEnd--?b1D-GlcNAc,p--4b1D-GlcNAc,p--4b1D-Man,p(--3a1D-Man,p--2b1D-GlcNAc,p--4b1D-Gal,p--?a2D-NeuAc,p)--6a1D-Man,p(--3a1D-Man,p)--6a1D-Man,p}--?a1L-Fuc,p$MONO,Und,-2H,0,redEnd	0.1.11660	IonTrap	ms2	10.7109	233.09	2	1018.37	2038.76	(Hex)3 (HexNAc)1 (Deoxyhexose)1 (NeuAc)1 + (Man)3(GlcNAc)2	6	3	1	1	0	O	?	N	N	Hybrid	2038.73	C77H130O58N4	-0.024137	HexNAc(3)Hex(6)Fuc(1)NeuAc(1)NeuGc(0)		Hybrid	(Hex)3 (HexNAc)1 (Deoxyhexose)1 (NeuAc)1 + (Man)3(GlcNAc)2 (GU:10.7)	C77H130O58N4	[M-2H]	-2	precursor	[M-2H]	-2	C77H130O58N4	10.7109
129	G19763QB	redEnd--?b1D-GlcNAc,p--4b1D-GlcNAc,p--4b1D-Man,p(--3a1D-Man,p--2a1D-Man,p--2a1D-Man,p--3a1D-Glc,p)--6a1D-Man,p(--3a1D-Man,p--2a1D-Man,p)--6a1D-Man,p--2a1D-Man,p$MONO,Und,-2H,0,redEnd	0.1.7924	IonTrap	ms2	6.37409	1756.03	2	1022.35	2046.71	(Hex)7 + (Man)3(GlcNAc)2	10	2	0	0	0	N	0	N	N	High Mannose	2046.71	C76H130O61N2	0.00226002	HexNAc(2)Hex(10)Fuc(0)NeuAc(0)NeuGc(0)		High Mannose	(Hex)7 + (Man)3(GlcNAc)2 (GU:6.4)	C76H130O61N2	[M-2H]	-2	precursor	[M-2H]	-2	C76H130O61N2	6.37409
130	Ambiguous	redEnd--?b1D-GlcNAc,p--4b1D-GlcNAc,p--4b1D-Man,p(--3a1D-Man,p--2b1D-GlcNAc,p--4b1D-Gal,p)--6a1D-Man,p--2b1D-GlcNAc,p--4b1D-Gal,p}(--?a1L-Fuc,p)--?a2D-NeuAc,p$MONO,Und,-2H,0,redEnd	0.1.11946	IonTrap	ms2	11.1431	1140.63	2	1038.87	2079.75	(Hex)2 (HexNAc)2 (Deoxyhexose)1 (NeuAc)1 + (Man)3(GlcNAc)2	5	4	1	1	0	O	?	N	N	Complex Bi	2079.76	C79H133O58N5	0.010012	HexNAc(4)Hex(5)Fuc(1)NeuAc(1)NeuGc(0)		Complex Bi	(Hex)2 (HexNAc)2 (Deoxyhexose)1 (NeuAc)1 + (Man)3(GlcNAc)2 (GU:11.1)	C79H133O58N5	[M-2H]	-2	precursor	[M-2H]	-2	C79H133O58N5	11.1431
131	Ambiguous	redEnd--?b1D-GlcNAc,p--4b1D-GlcNAc,p--4b1D-Man,p(--3a1D-Man,p--2b1D-GlcNAc,p--4b1D-Gal,p)--6a1D-Man,p--2b1D-GlcNAc,p--4b1D-Gal,p}(--?a2D-NeuAc,p)--?a1L-Fuc,p$MONO,Und,-2H,0,redEnd	0.1.10986	IonTrap	ms2	9.75504	515.15	2	1038.87	2079.76	(Hex)2 (HexNAc)2 (Deoxyhexose)1 (NeuAc)1 + (Man)3(GlcNAc)2	5	4	1	1	0	O	?	N	N	Complex Bi	2079.76	C79H133O58N5	0.00561202	HexNAc(4)Hex(5)Fuc(1)NeuAc(1)NeuGc(0)		Complex Bi	(Hex)2 (HexNAc)2 (Deoxyhexose)1 (NeuAc)1 + (Man)3(GlcNAc)2 (GU:9.8)	C79H133O58N5	[M-2H]	-2	precursor	[M-2H]	-2	C79H133O58N5	9.75504
134	Ambiguous	redEnd--?b1D-GlcNAc,p--4b1D-GlcNAc,p--4b1D-Man,p(--3a1D-Man,p--2b1D-GlcNAc,p--4b1D-GalNAc,p--?a2D-NeuAc,p)--6a1D-Man,p(--3a1D-Man,p)--6a1D-Man,p}--?a1L-Fuc,p$MONO,Und,-2H,0,redEnd	0.1.9094	IonTrap	ms2	7.48934	1218.06	2	1038.87	2079.76	(Hex)2 (HexNAc)2 (Deoxyhexose)1 (NeuAc)1 + (Man)3(GlcNAc)2	5	4	1	1	0	O	?	N	N	Complex Bi	2079.76	C79H133O58N5	0.00341202	HexNAc(4)Hex(5)Fuc(1)NeuAc(1)NeuGc(0)		Complex Bi	(Hex)2 (HexNAc)2 (Deoxyhexose)1 (NeuAc)1 + (Man)3(GlcNAc)2 (GU:7.5)	C79H133O58N5	[M-2H]	-2	precursor	[M-2H]	-2	C79H133O58N5	7.48934
135	Ambiguous	redEnd--?b1D-GlcNAc,p--4b1D-GlcNAc,p--4b1D-Man,p(--3a1D-Man,p--2b1D-GlcNAc,p--4b1D-Gal,p)--6a1D-Man,p--2b1D-GlcNAc,p--4b1D-Gal,p}(--?a1L-Fuc,p)--?a2D-NeuAc,p$MONO,Und,-2H,0,redEnd	0.1.11744	IonTrap	ms2	10.8399	2313.71	2	1038.87	2079.76	(Hex)2 (HexNAc)2 (Deoxyhexose)1 (NeuAc)1 + (Man)3(GlcNAc)2	5	4	1	1	0	O	?	N	N	Complex Bi	2079.76	C79H133O58N5	0.00341202	HexNAc(4)Hex(5)Fuc(1)NeuAc(1)NeuGc(0)		Complex Bi	(Hex)2 (HexNAc)2 (Deoxyhexose)1 (NeuAc)1 + (Man)3(GlcNAc)2 (GU:10.8)	C79H133O58N5	[M-2H]	-2	precursor	[M-2H]	-2	C79H133O58N5	10.8399
136	Ambiguous	redEnd--?b1D-GlcNAc,p--4b1D-GlcNAc,p--4b1D-Man,p(--3a1D-Man,p--2b1D-GlcNAc,p--4b1D-Gal,p)--6a1D-Man,p--2b1D-GlcNAc,p--4b1D-Gal,p}(--6a2D-NeuAc,p)--?a1L-Fuc,p$MONO,Und,-2H,0,redEnd	0.1.10184	IonTrap	ms2	8.71817	12410.7	2	1038.87	2079.76	(Hex)2 (HexNAc)2 (Deoxyhexose)1 (NeuAc)1 + (Man)3(GlcNAc)2	5	4	1	1	0	C	6	N	N	Complex Bi	2079.76	C79H133O58N5	0.00221202	HexNAc(4)Hex(5)Fuc(1)NeuAc(1)NeuGc(0)		Complex Bi	(Hex)2 (HexNAc)2 (Deoxyhexose)1 (NeuAc)1 + (Man)3(GlcNAc)2 (GU:8.7)	C79H133O58N5	[M-2H]	-2	precursor	[M-2H]	-2	C79H133O58N5	8.71817
141	Ambiguous	redEnd--?b1D-GlcNAc,p--4b1D-GlcNAc,p--4b1D-Man,p(--3a1D-Man,p--?b1D-GlcNAc,p--4b1D-Gal,p--?a2D-NeuAc,p)--6a1D-Man,p(--3a1D-Man,p)--6a1D-Man,p}--?b1D-GlcNAc,p$MONO,Und,-2H,0,redEnd	0.1.10147	IonTrap	ms2	8.67207	454.57	2	1046.87	2095.76	(Hex)3 (HexNAc)2 (NeuAc)1 + (Man)3(GlcNAc)2	6	4	0	1	0	N	?	N	?	Hybrid	2095.76	C79H133O59N5	0.00052702	HexNAc(4)Hex(6)Fuc(0)NeuAc(1)NeuGc(0)		Hybrid	(Hex)3 (HexNAc)2 (NeuAc)1 + (Man)3(GlcNAc)2 (GU:8.7)	C79H133O59N5	[M-2H]	-2	precursor	[M-2H]	-2	C79H133O59N5	8.67207
142	G82464CV	redEnd--?b1D-GlcNAc,p(--4b1D-GlcNAc,p--4b1D-Man,p(--3a1D-Man,p(--?b1D-GlcNAc,p--4b1D-Gal,p)--?b1D-GlcNAc,p--4b1D-Gal,p)--6a1D-Man,p(--3a1D-Man,p)--6a1D-Man,p)--6a1L-Fuc,p$MONO,Und,-2H,0,redEnd	0.1.13463	IonTrap	ms2	13.5945	151.39	2	1055.38	2112.77	(Hex)4 (HexNAc)2 (Deoxyhexose)1 + (Man)3(GlcNAc)2	7	4	1	0	0	C	0	N	N	Hybrid	2112.77	C80H136O60N4	0.00144302	HexNAc(4)Hex(7)Fuc(1)NeuAc(0)NeuGc(0)		Hybrid	(Hex)4 (HexNAc)2 (Deoxyhexose)1 + (Man)3(GlcNAc)2 (GU:13.6)	C80H136O60N4	[M-2H]	-2	precursor	[M-2H]	-2	C80H136O60N4	13.5945
143	Ambiguous	redEnd--?b1D-GlcNAc,p(--6a1L-Fuc,p)--4b1D-GlcNAc,p--4b1D-Man,p((--3a1D-Man,p--2b1D-GlcNAc,p)--6a1D-Man,p--2b1D-GlcNAc,p)--4b1D-GlcNAc,p}--4b1D-Gal,p--?a2D-NeuAc,p$MONO,Und,-2H,0,redEnd	0.1.11758	IonTrap	ms2	10.861	560.73	2	1059.38	2120.78	(Hex)1 (HexNAc)3 (Deoxyhexose)1 (NeuAc)1 + (Man)3(GlcNAc)2	4	5	1	1	0	C	?	N	Y	Complex Tri	2120.79	C81H136O58N6	0.00516102	HexNAc(5)Hex(4)Fuc(1)NeuAc(1)NeuGc(0)		Complex Tri	(Hex)1 (HexNAc)3 (Deoxyhexose)1 (NeuAc)1 + (Man)3(GlcNAc)2 (GU:10.9)	C81H136O58N6	[M-2H]	-2	precursor	[M-2H]	-2	C81H136O58N6	10.861
144	Ambiguous	redEnd--?b1D-GlcNAc,p(--6a1L-Fuc,p)--4b1D-GlcNAc,p--4b1D-Man,p((--3a1D-Man,p--2b1D-GlcNAc,p)--6a1D-Man,p--2b1D-GlcNAc,p)--4b1D-GlcNAc,p}--4b1D-Gal,p--?a2D-NeuAc,p$MONO,Und,-2H,0,redEnd	0.1.8488	IonTrap	ms2	6.8946	1050.04	2	1059.38	2120.78	(Hex)1 (HexNAc)3 (Deoxyhexose)1 (NeuAc)1 + (Man)3(GlcNAc)2	4	5	1	1	0	O	?	N	Y	Complex Tri	2120.79	C81H136O58N6	0.00436102	HexNAc(5)Hex(4)Fuc(1)NeuAc(1)NeuGc(0)		Complex Tri	(Hex)1 (HexNAc)3 (Deoxyhexose)1 (NeuAc)1 + (Man)3(GlcNAc)2 (GU:6.9)	C81H136O58N6	[M-2H]	-2	precursor	[M-2H]	-2	C81H136O58N6	6.8946
145	Ambiguous	redEnd--?b1D-GlcNAc,p(--6a1L-Fuc,p)--4b1D-GlcNAc,p--4b1D-Man,p(--3a1D-Man,p)--6a1D-Man,p}(--2b1D-GlcNAc,p--4b1D-GalNAc,p--?a2D-NeuAc,p)--2b1D-GlcNAc,p--4b1D-Gal,p$MONO,Und,-2H,0,redEnd	0.1.9794	IonTrap	ms2	8.25421	5326.72	2	1059.39	2120.79	(Hex)1 (HexNAc)3 (Deoxyhexose)1 (NeuAc)1 + (Man)3(GlcNAc)2	4	5	1	1	0	C	?	N	N	Complex Tri	2120.79	C81H136O58N6	0.00196102	HexNAc(5)Hex(4)Fuc(1)NeuAc(1)NeuGc(0)		Complex Tri	(Hex)1 (HexNAc)3 (Deoxyhexose)1 (NeuAc)1 + (Man)3(GlcNAc)2 (GU:8.3)	C81H136O58N6	[M-2H]	-2	precursor	[M-2H]	-2	C81H136O58N6	8.25421
146	Ambiguous	redEnd--?b1D-GlcNAc,p(--6a1L-Fuc,p)--4b1D-GlcNAc,p--4b1D-Man,p(--3a1D-Man,p)--6a1D-Man,p}((--?b1HexNAc,p)--2b1D-GlcNAc,p--4b1D-Gal,p--?a2D-NeuAc,p)--2b1D-GlcNAc,p$MONO,Und,-2H,0,redEnd	0.1.7439	IonTrap	ms2	5.96385	1132.34	2	1059.39	2120.79	(Hex)1 (HexNAc)3 (Deoxyhexose)1 (NeuAc)1 + (Man)3(GlcNAc)2	4	5	1	1	0	C	?	N	Y	Complex Tri	2120.79	C81H136O58N6	0.00136102	HexNAc(5)Hex(4)Fuc(1)NeuAc(1)NeuGc(0)		Complex Tri	(Hex)1 (HexNAc)3 (Deoxyhexose)1 (NeuAc)1 + (Man)3(GlcNAc)2 (GU:6)	C81H136O58N6	[M-2H]	-2	precursor	[M-2H]	-2	C81H136O58N6	5.96385
147	Ambiguous	redEnd--?b1D-GlcNAc,p(--6a1L-Fuc,p)--4b1D-GlcNAc,p--4b1D-Man,p(--3a1D-Man,p)--6a1D-Man,p}((--??1HexNAc,p)--2b1D-GlcNAc,p--4b1D-Gal,p--?a2D-NeuAc,p)--2b1D-GlcNAc,p$MONO,Und,-2H,0,redEnd	0.1.10185	IonTrap	ms2	8.71941	1807.39	2	1059.39	2120.79	(Hex)1 (HexNAc)3 (Deoxyhexose)1 (NeuAc)1 + (Man)3(GlcNAc)2	4	5	1	1	0	C	?	?	?	Complex Tri	2120.79	C81H136O58N6	0.00076102	HexNAc(5)Hex(4)Fuc(1)NeuAc(1)NeuGc(0)		Complex Tri	(Hex)1 (HexNAc)3 (Deoxyhexose)1 (NeuAc)1 + (Man)3(GlcNAc)2 (GU:8.7)	C81H136O58N6	[M-2H]	-2	precursor	[M-2H]	-2	C81H136O58N6	8.71941
148	Ambiguous	redEnd--?b1D-GlcNAc,p(--6a1L-Fuc,p)--4b1D-GlcNAc,p--4b1D-Man,p(--3a1D-Man,p)--6a1D-Man,p}((--2b1D-GlcNAc,p--4b1D-Gal,p--?a2D-NeuAc,p)--2b1D-GlcNAc,p)--??1HexNAc,p$MONO,Und,-2H,0,redEnd	0.1.11524	IonTrap	ms2	10.5103	608.48	2	1059.39	2120.79	(Hex)1 (HexNAc)3 (Deoxyhexose)1 (NeuAc)1 + (Man)3(GlcNAc)2	4	5	1	1	0	C	?	?	?	Complex Tri	2120.79	C81H136O58N6	-0.00303898	HexNAc(5)Hex(4)Fuc(1)NeuAc(1)NeuGc(0)		Complex Tri	(Hex)1 (HexNAc)3 (Deoxyhexose)1 (NeuAc)1 + (Man)3(GlcNAc)2 (GU:10.5)	C81H136O58N6	[M-2H]	-2	precursor	[M-2H]	-2	C81H136O58N6	10.5103
150	Ambiguous	redEnd--?b1D-GlcNAc,p--4b1D-GlcNAc,p--4b1D-Man,p((--3a1D-Man,p--2b1D-GlcNAc,p--4b1D-Gal,p)--6a1D-Man,p--2b1D-GlcNAc,p--4b1D-Gal,p)--4b1D-GlcNAc,p}--?a2D-NeuAc,p$MONO,Und,-2H,0,redEnd	0.1.6947	IonTrap	ms2	5.57456	744.1	2	1067.38	2136.78	(Hex)2 (HexNAc)3 (NeuAc)1 + (Man)3(GlcNAc)2	5	5	0	1	0	N	?	N	Y	Complex Tri	2136.78	C81H136O59N6	0.00247602	HexNAc(5)Hex(5)Fuc(0)NeuAc(1)NeuGc(0)		Complex Tri	(Hex)2 (HexNAc)3 (NeuAc)1 + (Man)3(GlcNAc)2 (GU:5.6)	C81H136O59N6	[M-2H]	-2	precursor	[M-2H]	-2	C81H136O59N6	5.57456
153	G11075SR	redEnd--?b1D-GlcNAc,p(--6a1L-Fuc,p)--4b1D-GlcNAc,p--4b1D-Man,p((--3a1D-Man,p(--2b1D-GlcNAc,p--4b1D-Gal,p)--4b1D-GlcNAc,p--4b1D-Gal,p)--6a1D-Man,p--?a1D-Man,p)--4b1D-GlcNAc,p$MONO,Und,-2H,0,redEnd	0.1.12044	IonTrap	ms2	11.2896	1432.69	2	1075.89	2153.8	(Hex)3 (HexNAc)3 (Deoxyhexose)1 + (Man)3(GlcNAc)2	6	5	1	0	0	C	0	?	?	Complex Tri	2153.8	C82H139O60N5	0.00139202	HexNAc(5)Hex(6)Fuc(1)NeuAc(0)NeuGc(0)		Complex Tri	(Hex)3 (HexNAc)3 (Deoxyhexose)1 + (Man)3(GlcNAc)2 (GU:11.3)	C82H139O60N5	[M-2H]	-2	precursor	[M-2H]	-2	C82H139O60N5	11.2896
154	Ambiguous	redEnd--?b1D-GlcNAc,p--4b1D-GlcNAc,p--4b1D-Man,p(--3a1D-Man,p(--?b1D-GlcNAc,p)--?b1D-GlcNAc,p--4b1D-Gal,p)--6a1D-Man,p--?a1D-Man,p}((--?a1L-Fuc,p)--??1Hex,p)--??1HexNAc,p$MONO,Und,-2H,0,redEnd	0.1.12876	IonTrap	ms2	12.6001	287.65	2	1075.89	2153.8	(Hex)3 (HexNAc)3 (Deoxyhexose)1 + (Man)3(GlcNAc)2	6	5	1	0	0	C	0	?	?	Complex Tri	2153.8	C82H139O60N5	-0.00060798	HexNAc(5)Hex(6)Fuc(1)NeuAc(0)NeuGc(0)		Complex Tri	(Hex)3 (HexNAc)3 (Deoxyhexose)1 + (Man)3(GlcNAc)2 (GU:12.6)	C82H139O60N5	[M-2H]	-2	precursor	[M-2H]	-2	C82H139O60N5	12.6001
155	Ambiguous	redEnd--?b1D-GlcNAc,p--4b1D-GlcNAc,p--4b1D-Man,p(--3a1D-Man,p--?b1D-GlcNAc,p)--6a1D-Man,p--?a1D-Man,p}(((--??1Hex,p)--??1HexNAc,p)--?a1L-Fuc,p)--?b1D-GlcNAc,p--4b1D-Gal,p$MONO,Und,-2H,0,redEnd	0.1.10529	IonTrap	ms2	9.15265	251.86	2	1075.89	2153.8	(Hex)3 (HexNAc)3 (Deoxyhexose)1 + (Man)3(GlcNAc)2	6	5	1	0	0	O	0	?	?	Complex Tri	2153.8	C82H139O60N5	-0.00400798	HexNAc(5)Hex(6)Fuc(1)NeuAc(0)NeuGc(0)		Complex Tri	(Hex)3 (HexNAc)3 (Deoxyhexose)1 + (Man)3(GlcNAc)2 (GU:9.2)	C82H139O60N5	[M-2H]	-2	precursor	[M-2H]	-2	C82H139O60N5	9.15265
156	Ambiguous	redEnd--?b1D-GlcNAc,p--4b1D-GlcNAc,p--4b1D-Man,p(--3a1D-Man,p)--6a1D-Man,p}(((--2b1D-GlcNAc,p--4b1D-GalNAc,p--?a2D-NeuAc,p)--2b1D-GlcNAc,p)--?b1HexNAc,p)--?a1L-Fuc,p$MONO,Und,-2H,0,redEnd	0.1.9754	IonTrap	ms2	8.20756	4487.1	2	1079.9	2161.81	(HexNAc)4 (Deoxyhexose)1 (NeuAc)1 + (Man)3(GlcNAc)2	3	6	1	1	0	C	?	Y	?	Complex Tetra	2161.81	C83H139O58N7	0.00031002	HexNAc(6)Hex(3)Fuc(1)NeuAc(1)NeuGc(0)		Complex Tetra	(HexNAc)4 (Deoxyhexose)1 (NeuAc)1 + (Man)3(GlcNAc)2 (GU:8.2)	C83H139O58N7	[M-2H]	-2	precursor	[M-2H]	-2	C83H139O58N7	8.20756
158	Ambiguous	redEnd--?b1D-GlcNAc,p--4b1D-GlcNAc,p--4b1D-Man,p(--3a1D-Man,p)--6a1D-Man,p}(((--?b1D-GlcNAc,p--4b1D-GalNAc,p)--?b1D-GlcNAc,p--4b1D-Gal,p)--2b1D-GlcNAc,p--4b1D-Gal,p)--??1L-Fuc,p$MONO,Und,-2H,0,redEnd	0.1.11647	IonTrap	ms2	10.6917	237.37	2	1096.4	2194.82	(Hex)2 (HexNAc)4 (Deoxyhexose)1 + (Man)3(GlcNAc)2	5	6	1	0	0	C	0	?	?	Complex Tetra	2194.82	C84H142O60N6	0.00794102	HexNAc(6)Hex(5)Fuc(1)NeuAc(0)NeuGc(0)		Complex Tetra	(Hex)2 (HexNAc)4 (Deoxyhexose)1 + (Man)3(GlcNAc)2 (GU:10.7)	C84H142O60N6	[M-2H]	-2	precursor	[M-2H]	-2	C84H142O60N6	10.6917
159	Ambiguous	redEnd--?b1D-GlcNAc,p--4b1D-GlcNAc,p--4b1D-Man,p(--3a1D-Man,p--2b1D-GlcNAc,p)--6a1D-Man,p}(((((--??1HexNAc,p)--??1HexNAc,p)--??1L-Fuc,p)--??1D-GlcNAc,p)--??1Hex,p)--??1Hex,p$MONO,Und,-2H,0,redEnd	0.1.8950	IonTrap	ms2	7.34219	344.57	2	1096.4	2194.82	(Hex)2 (HexNAc)4 (Deoxyhexose)1 + (Man)3(GlcNAc)2	5	6	1	0	0	O	0	?	?	Complex Tetra	2194.82	C84H142O60N6	0.00594102	HexNAc(6)Hex(5)Fuc(1)NeuAc(0)NeuGc(0)		Complex Tetra	(Hex)2 (HexNAc)4 (Deoxyhexose)1 + (Man)3(GlcNAc)2 (GU:7.3)	C84H142O60N6	[M-2H]	-2	precursor	[M-2H]	-2	C84H142O60N6	7.34219
160	Ambiguous	redEnd--?b1D-GlcNAc,p--4b1D-GlcNAc,p--4b1D-Man,p(--3a1D-Man,p--2b1D-GlcNAc,p)--6a1D-Man,p}(((((--??1Hex,p)--??1Hex,p)--??1HexNAc,p)--??1HexNAc,p)--??1L-Fuc,p)--?b1D-GlcNAc,p$MONO,Und,-2H,0,redEnd	0.1.10034	IonTrap	ms2	8.5356	1038.05	2	1096.4	2194.82	(Hex)2 (HexNAc)4 (Deoxyhexose)1 + (Man)3(GlcNAc)2	5	6	1	0	0	O	0	?	?	Complex Tetra	2194.82	C84H142O60N6	0.00554102	HexNAc(6)Hex(5)Fuc(1)NeuAc(0)NeuGc(0)		Complex Tetra	(Hex)2 (HexNAc)4 (Deoxyhexose)1 + (Man)3(GlcNAc)2 (GU:8.5)	C84H142O60N6	[M-2H]	-2	precursor	[M-2H]	-2	C84H142O60N6	8.5356
161	Ambiguous	redEnd--?b1D-GlcNAc,p--4b1D-GlcNAc,p--4b1D-Man,p(--3a1D-Man,p)--6a1D-Man,p}(((--?b1D-GlcNAc,p--4b1D-GalNAc,p)--?b1D-GlcNAc,p--4b1D-Gal,p)--?b1D-GlcNAc,p--4b1D-Gal,p)--??1L-Fuc,p$MONO,Und,-2H,0,redEnd	0.1.9376	IonTrap	ms2	7.78726	317.57	2	1096.4	2194.82	(Hex)2 (HexNAc)4 (Deoxyhexose)1 + (Man)3(GlcNAc)2	5	6	1	0	0	O	0	?	?	Complex Tetra	2194.82	C84H142O60N6	0.00234102	HexNAc(6)Hex(5)Fuc(1)NeuAc(0)NeuGc(0)		Complex Tetra	(Hex)2 (HexNAc)4 (Deoxyhexose)1 + (Man)3(GlcNAc)2 (GU:7.8)	C84H142O60N6	[M-2H]	-2	precursor	[M-2H]	-2	C84H142O60N6	7.78726
162	Ambiguous	redEnd--?b1D-GlcNAc,p--4b1D-GlcNAc,p--4b1D-Man,p(--3a1D-Man,p)--6a1D-Man,p}(((((--?b1D-GlcNAc,p--4b1D-GalNAc,p)--??1HexNAc,p)--??1D-GlcNAc,p)--??1Hex,p)--??1Hex,p)--??1L-Fuc,p$MONO,Und,-2H,0,redEnd	0.1.10930	IonTrap	ms2	9.68025	136.15	2	1096.41	2194.83	(Hex)2 (HexNAc)4 (Deoxyhexose)1 + (Man)3(GlcNAc)2	5	6	1	0	0	C	0	?	?	Complex Tetra	2194.82	C84H142O60N6	-0.00185898	HexNAc(6)Hex(5)Fuc(1)NeuAc(0)NeuGc(0)		Complex Tetra	(Hex)2 (HexNAc)4 (Deoxyhexose)1 + (Man)3(GlcNAc)2 (GU:9.7)	C84H142O60N6	[M-2H]	-2	precursor	[M-2H]	-2	C84H142O60N6	9.68025
163	Ambiguous	redEnd--?b1D-GlcNAc,p--4b1D-GlcNAc,p--4b1D-Man,p(--3a1D-Man,p--2b1D-GlcNAc,p--4b1D-Gal,p--3a2D-NeuAc,p)--6a1D-Man,p--2b1D-GlcNAc,p--4b1D-Gal,p--3a2D-NeuAc,p$MONO,Und,-2H,0,redEnd	0.1.11364	IonTrap	ms2	10.2785	449.07	2	1111.39	2224.79	(Hex)2 (HexNAc)2 (NeuAc)2 + (Man)3(GlcNAc)2	5	4	0	2	0	N	3	N	N	Complex Bi	2224.8	C84H140O62N6	0.00432102	HexNAc(4)Hex(5)Fuc(0)NeuAc(2)NeuGc(0)		Complex Bi	(Hex)2 (HexNAc)2 (NeuAc)2 + (Man)3(GlcNAc)2 (GU:10.3)	C84H140O62N6	[M-2H]	-2	precursor	[M-2H]	-2	C84H140O62N6	10.2785
164	G09675DY	redEnd--?b1D-GlcNAc,p--4b1D-GlcNAc,p--4b1D-Man,p(--3a1D-Man,p--2b1D-GlcNAc,p--4b1D-Gal,p--6a2D-NeuAc,p)--6a1D-Man,p--2b1D-GlcNAc,p--4b1D-Gal,p--6a2D-NeuAc,p$MONO,Und,-2H,0,redEnd	0.1.8486	IonTrap	ms2	6.89268	719.8	2	1111.39	2224.8	(Hex)2 (HexNAc)2 (NeuAc)2 + (Man)3(GlcNAc)2	5	4	0	2	0	N	6	N	N	Complex Bi	2224.8	C84H140O62N6	0.00332102	HexNAc(4)Hex(5)Fuc(0)NeuAc(2)NeuGc(0)		Complex Bi	(Hex)2 (HexNAc)2 (NeuAc)2 + (Man)3(GlcNAc)2 (GU:6.9)	C84H140O62N6	[M-2H]	-2	precursor	[M-2H]	-2	C84H140O62N6	6.89268
165	G31668AP	redEnd--?b1D-GlcNAc,p--4b1D-GlcNAc,p--4b1D-Man,p(--3a1D-Man,p--2b1D-GlcNAc,p--4b1D-Gal,p--6a2D-NeuAc,p)--6a1D-Man,p--2b1D-GlcNAc,p--4b1D-Gal,p--3a2D-NeuAc,p$MONO,Und,-2H,0,redEnd	0.1.10155	IonTrap	ms2	8.68203	1249.67	2	1111.39	2224.8	(Hex)2 (HexNAc)2 (NeuAc)2 + (Man)3(GlcNAc)2	5	4	0	2	0	N	36	N	N	Complex Bi	2224.8	C84H140O62N6	0.00212102	HexNAc(4)Hex(5)Fuc(0)NeuAc(2)NeuGc(0)		Complex Bi	(Hex)2 (HexNAc)2 (NeuAc)2 + (Man)3(GlcNAc)2 (GU:8.7)	C84H140O62N6	[M-2H]	-2	precursor	[M-2H]	-2	C84H140O62N6	8.68203
167	Ambiguous	redEnd--?b1D-GlcNAc,p--4b1D-GlcNAc,p--4b1D-Man,p(--3a1D-Man,p--2b1D-GlcNAc,p(--4b1D-Gal,p(--?a2D-NeuAc,p)--??1L-Fuc,p)--??1L-Fuc,p)--6a1D-Man,p--2b1D-GlcNAc,p--4b1D-Gal,p$MONO,Und,-2H,0,redEnd	0.1.9936	IonTrap	ms2	8.42025	500.8	2	1111.91	2225.82	(Hex)2 (HexNAc)2 (Deoxyhexose)2 (NeuAc)1 + (Man)3(GlcNAc)2	5	4	2	1	0	OO	?	?	?	Complex Bi	2225.82	C85H143O62N5	-0.00587798	HexNAc(4)Hex(5)Fuc(2)NeuAc(1)NeuGc(0)		Complex Bi	(Hex)2 (HexNAc)2 (Deoxyhexose)2 (NeuAc)1 + (Man)3(GlcNAc)2 (GU:8.4)	C85H143O62N5	[M-2H]	-2	precursor	[M-2H]	-2	C85H143O62N5	8.42025
168	Ambiguous	redEnd--?b1D-GlcNAc,p(--4b1D-GlcNAc,p--4b1D-Man,p((--3a1D-Man,p--2b1D-GlcNAc,p--4b1D-Gal,p--?a2D-NeuAc,p)--6a1D-Man,p(--3a1D-Man,p)--6a1D-Man,p)--4b1D-GlcNAc,p)--6a1L-Fuc,p}--?a1L-Fuc,p$MONO,Und,-2H,0,redEnd	0.1.10607	IonTrap	ms2	9.25267	422.11	2	1119.9	2241.82	(Hex)3 (HexNAc)2 (Deoxyhexose)1 (NeuAc)1 + (Man)3(GlcNAc)2	6	4	1	1	0	O	?	?	?	Hybrid	2241.81	C85H143O63N5	-0.00236298	HexNAc(4)Hex(6)Fuc(1)NeuAc(1)NeuGc(0)		Hybrid	(Hex)3 (HexNAc)2 (Deoxyhexose)1 (NeuAc)1 + (Man)3(GlcNAc)2 (GU:9.3)	C85H143O63N5	[M-2H]	-2	precursor	[M-2H]	-2	C85H143O63N5	9.25267
170	Ambiguous	redEnd--?b1D-GlcNAc,p--4b1D-GlcNAc,p--4b1D-Man,p(--3a1D-Man,p)--6a1D-Man,p}(--2b1D-GlcNAc,p--4b1D-Gal,p--?a2D-NeuAc,p)--2b1D-GlcNAc,p--4b1D-GalNAc,p--?a2D-NeuAc,p$MONO,Und,-2H,0,redEnd	0.1.8162	IonTrap	ms2	6.59158	144.12	2	1131.9	2265.81	(Hex)1 (HexNAc)3 (NeuAc)2 + (Man)3(GlcNAc)2	4	5	0	2	0	N	?	Y	?	Complex Tri	2265.83	C86H143O62N7	0.01087	HexNAc(5)Hex(4)Fuc(0)NeuAc(2)NeuGc(0)		Complex Tri	(Hex)1 (HexNAc)3 (NeuAc)2 + (Man)3(GlcNAc)2 (GU:6.6)	C86H143O62N7	[M-2H]	-2	precursor	[M-2H]	-2	C86H143O62N7	6.59158
171	Ambiguous	redEnd--?b1D-GlcNAc,p--4b1D-GlcNAc,p--4b1D-Man,p(--3a1D-Man,p)--6a1D-Man,p}(--2b1D-GlcNAc,p--4b1D-Gal,p--?a2D-NeuAc,p)--2b1D-GlcNAc,p--4b1D-GalNAc,p--?a2D-NeuAc,p$MONO,Und,-2H,0,redEnd	0.1.9758	IonTrap	ms2	8.21207	323.45	2	1131.91	2265.83	(Hex)1 (HexNAc)3 (NeuAc)2 + (Man)3(GlcNAc)2	4	5	0	2	0	N	?	Y	?	Complex Tri	2265.83	C86H143O62N7	-0.00032998	HexNAc(5)Hex(4)Fuc(0)NeuAc(2)NeuGc(0)		Complex Tri	(Hex)1 (HexNAc)3 (NeuAc)2 + (Man)3(GlcNAc)2 (GU:8.2)	C86H143O62N7	[M-2H]	-2	precursor	[M-2H]	-2	C86H143O62N7	8.21207
172	Ambiguous	redEnd--?b1D-GlcNAc,p--4b1D-GlcNAc,p--4b1D-Man,p(--3a1D-Man,p)--6a1D-Man,p}(((--??1L-Fuc,p)--2b1D-GlcNAc,p--4b1D-Gal,p--?a2D-NeuAc,p)--2b1D-GlcNAc,p--4b1D-GalNAc,p)--??1L-Fuc,p$MONO,Und,-2H,0,redEnd	0.1.11226	IonTrap	ms2	10.0819	412.68	2	1132.41	2266.84	(Hex)1 (HexNAc)3 (Deoxyhexose)2 (NeuAc)1 + (Man)3(GlcNAc)2	4	5	2	1	0	CO	?	?	?	Complex Tri	2266.85	C87H146O62N6	0.00927102	HexNAc(5)Hex(4)Fuc(2)NeuAc(1)NeuGc(0)		Complex Tri	(Hex)1 (HexNAc)3 (Deoxyhexose)2 (NeuAc)1 + (Man)3(GlcNAc)2 (GU:10.1)	C87H146O62N6	[M-2H]	-2	precursor	[M-2H]	-2	C87H146O62N6	10.0819
173	Ambiguous	redEnd--?b1D-GlcNAc,p--4b1D-GlcNAc,p--4b1D-Man,p(--3a1D-Man,p)--6a1D-Man,p}(((--2b1D-GlcNAc,p--4b1D-Gal,p)--2b1D-GlcNAc,p--4b1D-GalNAc,p--?a2D-NeuAc,p)--?a1L-Fuc,p)--?a1L-Fuc,p$MONO,Und,-2H,0,redEnd	0.1.9542	IonTrap	ms2	7.96736	151.29	2	1132.41	2266.84	(Hex)1 (HexNAc)3 (Deoxyhexose)2 (NeuAc)1 + (Man)3(GlcNAc)2	4	5	2	1	0	CO	?	?	?	Complex Tri	2266.85	C87H146O62N6	0.00107102	HexNAc(5)Hex(4)Fuc(2)NeuAc(1)NeuGc(0)		Complex Tri	(Hex)1 (HexNAc)3 (Deoxyhexose)2 (NeuAc)1 + (Man)3(GlcNAc)2 (GU:8)	C87H146O62N6	[M-2H]	-2	precursor	[M-2H]	-2	C87H146O62N6	7.96736
174	Ambiguous	redEnd--?b1D-GlcNAc,p--4b1D-GlcNAc,p--4b1D-Man,p(--3a1D-Man,p)--6a1D-Man,p}(--2b1D-GlcNAc,p(--4b1D-Gal,p--?a2D-NeuAc,p)--?a1L-Fuc,p)--2b1D-GlcNAc,p(--4b1D-GalNAc,p)--?a1L-Fuc,p$MONO,Und,-2H,0,redEnd	0.1.9899	IonTrap	ms2	8.37623	323.53	2	1132.42	2266.85	(Hex)1 (HexNAc)3 (Deoxyhexose)2 (NeuAc)1 + (Man)3(GlcNAc)2	4	5	2	1	0	OO	?	?	?	Complex Tri	2266.85	C87H146O62N6	-0.00412898	HexNAc(5)Hex(4)Fuc(2)NeuAc(1)NeuGc(0)		Complex Tri	(Hex)1 (HexNAc)3 (Deoxyhexose)2 (NeuAc)1 + (Man)3(GlcNAc)2 (GU:8.4)	C87H146O62N6	[M-2H]	-2	precursor	[M-2H]	-2	C87H146O62N6	8.37623
176	Ambiguous	redEnd--?b1D-GlcNAc,p(--6a1L-Fuc,p)--4b1D-GlcNAc,p--4b1D-Man,p(--3a1D-Man,p)--6a1D-Man,p}(((--2b1D-GlcNAc,p--4b1D-Gal,p)--?b1D-GlcNAc,p--4b1D-Gal,p)--?b1D-GlcNAc,p)--6a2D-NeuAc,p$MONO,Und,-2H,0,redEnd	0.1.9286	IonTrap	ms2	7.69181	833.83	2	1140.41	2282.84	(Hex)2 (HexNAc)3 (Deoxyhexose)1 (NeuAc)1 + (Man)3(GlcNAc)2	5	5	1	1	0	C	6	?	?	Complex Tri	2282.84	C87H146O63N6	0.00198602	HexNAc(5)Hex(5)Fuc(1)NeuAc(1)NeuGc(0)		Complex Tri	(Hex)2 (HexNAc)3 (Deoxyhexose)1 (NeuAc)1 + (Man)3(GlcNAc)2 (GU:7.7)	C87H146O63N6	[M-2H]	-2	precursor	[M-2H]	-2	C87H146O63N6	7.69181
177	Ambiguous	redEnd--?b1D-GlcNAc,p--4b1D-GlcNAc,p--4b1D-Man,p(--3a1D-Man,p)--6a1D-Man,p}(((--?a1L-Fuc,p)--2b1D-GlcNAc,p--4b1D-Gal,p--?a2D-NeuAc,p)--?b1D-GlcNAc,p--4b1D-Gal,p)--?b1D-GlcNAc,p$MONO,Und,-2H,0,redEnd	0.1.8085	IonTrap	ms2	6.51966	3386.33	2	1140.41	2282.84	(Hex)2 (HexNAc)3 (Deoxyhexose)1 (NeuAc)1 + (Man)3(GlcNAc)2	5	5	1	1	0	O	?	?	?	Complex Tri	2282.84	C87H146O63N6	0.00158602	HexNAc(5)Hex(5)Fuc(1)NeuAc(1)NeuGc(0)		Complex Tri	(Hex)2 (HexNAc)3 (Deoxyhexose)1 (NeuAc)1 + (Man)3(GlcNAc)2 (GU:6.5)	C87H146O63N6	[M-2H]	-2	precursor	[M-2H]	-2	C87H146O63N6	6.51966
178	Ambiguous	redEnd--?b1D-GlcNAc,p--4b1D-GlcNAc,p--4b1D-Man,p(--3a1D-Man,p)--6a1D-Man,p}(((--??1L-Fuc,p)--?b1D-GlcNAc,p--4b1D-Gal,p--3a2D-NeuAc,p)--?b1D-GlcNAc,p--4b1D-Gal,p)--?b1D-GlcNAc,p$MONO,Und,-2H,0,redEnd	0.1.10180	IonTrap	ms2	8.71299	512.53	2	1140.41	2282.84	(Hex)2 (HexNAc)3 (Deoxyhexose)1 (NeuAc)1 + (Man)3(GlcNAc)2	5	5	1	1	0	C	3	?	?	Complex Tri	2282.84	C87H146O63N6	-0.00041398	HexNAc(5)Hex(5)Fuc(1)NeuAc(1)NeuGc(0)		Complex Tri	(Hex)2 (HexNAc)3 (Deoxyhexose)1 (NeuAc)1 + (Man)3(GlcNAc)2 (GU:8.7)	C87H146O63N6	[M-2H]	-2	precursor	[M-2H]	-2	C87H146O63N6	8.71299
179	Ambiguous	redEnd--?b1D-GlcNAc,p--4b1D-GlcNAc,p--4b1D-Man,p(--3a1D-Man,p)--6a1D-Man,p}(--2b1D-GlcNAc,p--4b1D-Gal,p)--2b1D-GlcNAc,p(--4b1D-Gal,p--??1L-Fuc,p)--??1L-Fuc,p$MONO,Und,-2H,0,redEnd	0.1.9650	IonTrap	ms2	8.0876	445.98	2	966.351	1934.72	(Hex)2 (HexNAc)2 (Deoxyhexose)2 + (Man)3(GlcNAc)2	5	4	2	0	0	OO	0	N	N	Complex Bi	1934.72	C74H126O54N4	0.00630302	HexNAc(4)Hex(5)Fuc(2)NeuAc(0)NeuGc(0)		Complex Bi	(Hex)2 (HexNAc)2 (Deoxyhexose)2 + (Man)3(GlcNAc)2 (GU:8.1)	C74H126O54N4	[M-2H]	-2	precursor	[M-2H]	-2	C74H126O54N4	8.0876
184	Ambiguous	redEnd--?b1D-GlcNAc,p--4b1D-GlcNAc,p--4b1D-Man,p(--3a1D-Man,p)--6a1D-Man,p(--3a1D-Man,p)--6a1D-Man,p}(--?b1D-GlcNAc,p--4b1D-Gal,p--?a2D-NeuAc,p)--?b1D-GlcNAc,p--4b1D-GalNAc,p$MONO,Und,-2H,0,redEnd	0.1.9728	IonTrap	ms2	8.17701	556.33	2	1148.41	2298.83	(Hex)3 (HexNAc)3 (NeuAc)1 + (Man)3(GlcNAc)2	6	5	0	1	0	N	?	N	N	Complex Tri	2298.84	C87H146O64N6	0.00250102	HexNAc(5)Hex(6)Fuc(0)NeuAc(1)NeuGc(0)		Complex Tri	(Hex)3 (HexNAc)3 (NeuAc)1 + (Man)3(GlcNAc)2 (GU:8.2)	C87H146O64N6	[M-2H]	-2	precursor	[M-2H]	-2	C87H146O64N6	8.17701
186	Ambiguous	redEnd--?b1D-GlcNAc,p--4b1D-GlcNAc,p--4b1D-Man,p((--3a1D-Man,p--2b1D-GlcNAc,p(--4b1D-GalNAc,p--?a2D-NeuAc,p)--??1L-Fuc,p)--6a1D-Man,p--2b1D-GlcNAc,p--??1L-Fuc,p)--4b1D-GlcNAc,p$MONO,Und,-2H,0,redEnd	0.1.9547	IonTrap	ms2	7.97331	791.4	2	1152.93	2307.87	(HexNAc)4 (Deoxyhexose)2 (NeuAc)1 + (Man)3(GlcNAc)2	3	6	2	1	0	CO	?	Y	?	Complex Tetra	2307.87	C89H149O62N7	0.00182002	HexNAc(6)Hex(3)Fuc(2)NeuAc(1)NeuGc(0)		Complex Tetra	(HexNAc)4 (Deoxyhexose)2 (NeuAc)1 + (Man)3(GlcNAc)2 (GU:8)	C89H149O62N7	[M-2H]	-2	precursor	[M-2H]	-2	C89H149O62N7	7.97331
187	Ambiguous	redEnd--?b1D-GlcNAc,p--4b1D-GlcNAc,p--4b1D-Man,p(--3a1D-Man,p)--6a1D-Man,p}((((--?a1L-Fuc,p)--?b1D-GlcNAc,p--4b1D-GalNAc,p)--?a2D-NeuAc,p)--?b1D-GlcNAc,p--4b1D-Gal,p)--??1D-GlcNAc,p$MONO,Und,-2H,0,redEnd	0.1.8520	IonTrap	ms2	6.92574	255.26	2	1160.93	2323.87	(Hex)1 (HexNAc)4 (Deoxyhexose)1 (NeuAc)1 + (Man)3(GlcNAc)2	4	6	1	1	0	C	?	?	?	Complex Tetra	2323.87	C89H149O63N7	0.00053502	HexNAc(6)Hex(4)Fuc(1)NeuAc(1)NeuGc(0)		Complex Tetra	(Hex)1 (HexNAc)4 (Deoxyhexose)1 (NeuAc)1 + (Man)3(GlcNAc)2 (GU:6.9)	C89H149O63N7	[M-2H]	-2	precursor	[M-2H]	-2	C89H149O63N7	6.92574
189	Ambiguous	redEnd--?b1D-GlcNAc,p--4b1D-GlcNAc,p--4b1D-Man,p(--3a1D-Man,p--?b1D-GlcNAc,p--4b1D-Gal,p)--6a1D-Man,p--?b1D-GlcNAc,p--4b1D-Gal,p}((--4b1D-GlcNAc,p)--?b1D-GlcNAc,p--4b1D-Gal,p)--?a1L-Fuc,p$MONO,Und,-2H,0,redEnd	0.1.9278	IonTrap	ms2	7.68322	404.88	2	1177.43	2356.87	(Hex)3 (HexNAc)4 (Deoxyhexose)1 + (Man)3(GlcNAc)2	6	6	1	0	0	C	0	N	?	Complex Tetra	2356.88	C90H152O65N6	0.00616602	HexNAc(6)Hex(6)Fuc(1)NeuAc(0)NeuGc(0)		Complex Tetra	(Hex)3 (HexNAc)4 (Deoxyhexose)1 + (Man)3(GlcNAc)2 (GU:7.7)	C90H152O65N6	[M-2H]	-2	precursor	[M-2H]	-2	C90H152O65N6	7.68322
190	Ambiguous	redEnd--?b1D-GlcNAc,p--4b1D-GlcNAc,p--4b1D-Man,p(--3a1D-Man,p--?b1D-GlcNAc,p--4b1D-Gal,p)--6a1D-Man,p--??1D-GlcNAc,p--4b1D-Gal,p}((--?a1L-Fuc,p)--?b1D-GlcNAc,p)--?b1D-GlcNAc,p--4b1D-Gal,p$MONO,Und,-2H,0,redEnd	0.1.10246	IonTrap	ms2	8.79502	868.88	2	1177.43	2356.88	(Hex)3 (HexNAc)4 (Deoxyhexose)1 + (Man)3(GlcNAc)2	6	6	1	0	0	O	0	N	?	Complex Tetra	2356.88	C90H152O65N6	0.00176602	HexNAc(6)Hex(6)Fuc(1)NeuAc(0)NeuGc(0)		Complex Tetra	(Hex)3 (HexNAc)4 (Deoxyhexose)1 + (Man)3(GlcNAc)2 (GU:8.8)	C90H152O65N6	[M-2H]	-2	precursor	[M-2H]	-2	C90H152O65N6	8.79502
191	Ambiguous	redEnd--?b1D-GlcNAc,p--4b1D-GlcNAc,p--4b1D-Man,p(--3a1D-Man,p--2b1D-GlcNAc,p--4b1D-Gal,p--?a2D-NeuAc,p)--6a1D-Man,p--2b1D-GlcNAc,p--4b1D-Gal,p--?a2D-NeuAc,p}--??1L-Fuc,p$MONO,Und,-2H,0,redEnd	0.1.11404	IonTrap	ms2	10.3353	210.02	2	1184.42	2370.85	(Hex)2 (HexNAc)2 (Deoxyhexose)1 (NeuAc)2 + (Man)3(GlcNAc)2	5	4	1	2	0	O	?	N	N	Complex Bi	2370.86	C90H150O66N6	0.00783102	HexNAc(4)Hex(5)Fuc(1)NeuAc(2)NeuGc(0)		Complex Bi	(Hex)2 (HexNAc)2 (Deoxyhexose)1 (NeuAc)2 + (Man)3(GlcNAc)2 (GU:10.3)	C90H150O66N6	[M-2H]	-2	precursor	[M-2H]	-2	C90H150O66N6	10.3353
192	Ambiguous	redEnd--?b1D-GlcNAc,p--4b1D-GlcNAc,p--4b1D-Man,p(--3a1D-Man,p--2b1D-GlcNAc,p--4b1D-Gal,p--?a2D-NeuAc,p)--6a1D-Man,p--2b1D-GlcNAc,p--4b1D-Gal,p--?a2D-NeuAc,p}--??1L-Fuc,p$MONO,Und,-2H,0,redEnd	0.1.10359	IonTrap	ms2	8.93691	199.13	2	1184.42	2370.85	(Hex)2 (HexNAc)2 (Deoxyhexose)1 (NeuAc)2 + (Man)3(GlcNAc)2	5	4	1	2	0	O	?	N	N	Complex Bi	2370.86	C90H150O66N6	0.00423102	HexNAc(4)Hex(5)Fuc(1)NeuAc(2)NeuGc(0)		Complex Bi	(Hex)2 (HexNAc)2 (Deoxyhexose)1 (NeuAc)2 + (Man)3(GlcNAc)2 (GU:8.9)	C90H150O66N6	[M-2H]	-2	precursor	[M-2H]	-2	C90H150O66N6	8.93691
193	Ambiguous	redEnd--?b1D-GlcNAc,p--4b1D-GlcNAc,p--4b1D-Man,p(--3a1D-Man,p--2b1D-GlcNAc,p--4b1D-Gal,p--?a2D-NeuAc,p)--6a1D-Man,p--2b1D-GlcNAc,p--4b1D-Gal,p--?a2D-NeuAc,p}--?a1L-Fuc,p$MONO,Und,-2H,0,redEnd	0.1.11174	IonTrap	ms2	10.0072	1799.49	2	1184.42	2370.85	(Hex)2 (HexNAc)2 (Deoxyhexose)1 (NeuAc)2 + (Man)3(GlcNAc)2	5	4	1	2	0	O	?	N	N	Complex Bi	2370.86	C90H150O66N6	0.00263102	HexNAc(4)Hex(5)Fuc(1)NeuAc(2)NeuGc(0)		Complex Bi	(Hex)2 (HexNAc)2 (Deoxyhexose)1 (NeuAc)2 + (Man)3(GlcNAc)2 (GU:10)	C90H150O66N6	[M-2H]	-2	precursor	[M-2H]	-2	C90H150O66N6	10.0072
194	Ambiguous	redEnd--?b1D-GlcNAc,p--4b1D-GlcNAc,p--4b1D-Man,p(--3a1D-Man,p--2b1D-GlcNAc,p--4b1D-Gal,p--?a2D-NeuAc,p)--6a1D-Man,p--2b1D-GlcNAc,p--4b1D-Gal,p--?a2D-NeuAc,p}--?a1L-Fuc,p$MONO,Und,-2H,0,redEnd	0.1.9584	IonTrap	ms2	8.01463	766.98	2	1184.42	2370.85	(Hex)2 (HexNAc)2 (Deoxyhexose)1 (NeuAc)2 + (Man)3(GlcNAc)2	5	4	1	2	0	O	?	N	N	Complex Bi	2370.86	C90H150O66N6	0.00223102	HexNAc(4)Hex(5)Fuc(1)NeuAc(2)NeuGc(0)		Complex Bi	(Hex)2 (HexNAc)2 (Deoxyhexose)1 (NeuAc)2 + (Man)3(GlcNAc)2 (GU:8)	C90H150O66N6	[M-2H]	-2	precursor	[M-2H]	-2	C90H150O66N6	8.01463
195	G32758HZ	redEnd--?b1D-GlcNAc,p(--4b1D-GlcNAc,p--4b1D-Man,p(--3a1D-Man,p--2b1D-GlcNAc,p--4b1D-Gal,p--6a2D-NeuAc,p)--6a1D-Man,p--2b1D-GlcNAc,p--4b1D-Gal,p--3a2D-NeuAc,p)--6a1L-Fuc,p$MONO,Und,-2H,0,redEnd	0.1.12464	IonTrap	ms2	11.9388	791.27	2	1184.42	2370.85	(Hex)2 (HexNAc)2 (Deoxyhexose)1 (NeuAc)2 + (Man)3(GlcNAc)2	5	4	1	2	0	C	36	N	N	Complex Bi	2370.86	C90H150O66N6	0.00223102	HexNAc(4)Hex(5)Fuc(1)NeuAc(2)NeuGc(0)		Complex Bi	(Hex)2 (HexNAc)2 (Deoxyhexose)1 (NeuAc)2 + (Man)3(GlcNAc)2 (GU:11.9)	C90H150O66N6	[M-2H]	-2	precursor	[M-2H]	-2	C90H150O66N6	11.9388
196	Ambiguous	redEnd--?b1D-GlcNAc,p--4b1D-GlcNAc,p--4b1D-Man,p(--3a1D-Man,p--2b1D-GlcNAc,p--4b1D-Gal,p--?a2D-NeuAc,p)--6a1D-Man,p--2b1D-GlcNAc,p--4b1D-Gal,p--?a2D-NeuAc,p}--?a1L-Fuc,p$MONO,Und,-2H,0,redEnd	0.1.11767	IonTrap	ms2	10.8746	301.37	2	1184.42	2370.86	(Hex)2 (HexNAc)2 (Deoxyhexose)1 (NeuAc)2 + (Man)3(GlcNAc)2	5	4	1	2	0	O	?	N	N	Complex Bi	2370.86	C90H150O66N6	0.00023102	HexNAc(4)Hex(5)Fuc(1)NeuAc(2)NeuGc(0)		Complex Bi	(Hex)2 (HexNAc)2 (Deoxyhexose)1 (NeuAc)2 + (Man)3(GlcNAc)2 (GU:10.9)	C90H150O66N6	[M-2H]	-2	precursor	[M-2H]	-2	C90H150O66N6	10.8746
197	G22754FQ	redEnd--?b1D-GlcNAc,p(--4b1D-GlcNAc,p--4b1D-Man,p(--3a1D-Man,p--2b1D-GlcNAc,p--4b1D-Gal,p--6a2D-NeuAc,p)--6a1D-Man,p--2b1D-GlcNAc,p--4b1D-Gal,p--6a2D-NeuAc,p)--6a1L-Fuc,p$MONO,Und,-2H,0,redEnd	0.1.12269	IonTrap	ms2	11.6381	246.75	2	1184.42	2370.86	(Hex)2 (HexNAc)2 (Deoxyhexose)1 (NeuAc)2 + (Man)3(GlcNAc)2	5	4	1	2	0	C	6	N	N	Complex Bi	2370.86	C90H150O66N6	3.102e-05	HexNAc(4)Hex(5)Fuc(1)NeuAc(2)NeuGc(0)		Complex Bi	(Hex)2 (HexNAc)2 (Deoxyhexose)1 (NeuAc)2 + (Man)3(GlcNAc)2 (GU:11.6)	C90H150O66N6	[M-2H]	-2	precursor	[M-2H]	-2	C90H150O66N6	11.6381
198	G74026TS	redEnd--?b1D-GlcNAc,p(--4b1D-GlcNAc,p--4b1D-Man,p(--3a1D-Man,p--2b1D-GlcNAc,p--4b1D-Gal,p--3a2D-NeuAc,p)--6a1D-Man,p--2b1D-GlcNAc,p--4b1D-Gal,p--3a2D-NeuAc,p)--6a1L-Fuc,p$MONO,Und,-2H,0,redEnd	0.1.12666	IonTrap	ms2	12.2647	446.79	2	1184.42	2370.86	(Hex)2 (HexNAc)2 (Deoxyhexose)1 (NeuAc)2 + (Man)3(GlcNAc)2	5	4	1	2	0	C	3	N	N	Complex Bi	2370.86	C90H150O66N6	-0.00276898	HexNAc(4)Hex(5)Fuc(1)NeuAc(2)NeuGc(0)		Complex Bi	(Hex)2 (HexNAc)2 (Deoxyhexose)1 (NeuAc)2 + (Man)3(GlcNAc)2 (GU:12.3)	C90H150O66N6	[M-2H]	-2	precursor	[M-2H]	-2	C90H150O66N6	12.2647
199	Ambiguous	redEnd--?b1D-GlcNAc,p--4b1D-GlcNAc,p--4b1D-Man,p(--3a1D-Man,p--2b1D-GlcNAc,p--4b1D-Gal,p--?a2D-NeuAc,p)--6a1D-Man,p--2b1D-GlcNAc,p--4b1D-Gal,p--?a2D-NeuAc,p}--?a1L-Fuc,p$MONO,Und,-2H,0,redEnd	0.1.10828	IonTrap	ms2	9.54349	225.61	2	1184.42	2370.86	(Hex)2 (HexNAc)2 (Deoxyhexose)1 (NeuAc)2 + (Man)3(GlcNAc)2	5	4	1	2	0	O	?	N	N	Complex Bi	2370.86	C90H150O66N6	-0.00616898	HexNAc(4)Hex(5)Fuc(1)NeuAc(2)NeuGc(0)		Complex Bi	(Hex)2 (HexNAc)2 (Deoxyhexose)1 (NeuAc)2 + (Man)3(GlcNAc)2 (GU:9.5)	C90H150O66N6	[M-2H]	-2	precursor	[M-2H]	-2	C90H150O66N6	9.54349
200	G42830YF	redEnd--?b1D-GlcNAc,p--4b1D-GlcNAc,p--4b1D-Man,p(--3a1D-Man,p(--2b1D-GlcNAc,p--4b1D-Gal,p)--4b1D-GlcNAc,p--4b1D-Gal,p)--6a1D-Man,p(--2b1D-GlcNAc,p--4b1D-Gal,p)--6b1D-GlcNAc,p--4b1D-Gal,p$MONO,Und,-2H,0,redEnd	0.1.12301	IonTrap	ms2	11.6877	213.55	2	1185.42	2372.86	(Hex)4 (HexNAc)4 + (Man)3(GlcNAc)2	7	6	0	0	0	N	0	N	N	Complex Tetra	2372.87	C90H152O66N6	0.00908102	HexNAc(6)Hex(7)Fuc(0)NeuAc(0)NeuGc(0)		Complex Tetra	(Hex)4 (HexNAc)4 + (Man)3(GlcNAc)2 (GU:11.7)	C90H152O66N6	[M-2H]	-2	precursor	[M-2H]	-2	C90H152O66N6	11.6877
201	Ambiguous	redEnd--?b1D-GlcNAc,p--4b1D-GlcNAc,p--4b1D-Man,p(--3a1D-Man,p)--6a1D-Man,p}((--?a1L-Fuc,p)--2b1D-GlcNAc,p--4b1D-GalNAc,p--?a2D-NeuAc,p)--2b1D-GlcNAc,p--4b1D-Gal,p--?a2D-NeuAc,p$MONO,Und,-3H,0,redEnd	0.1.9251	IonTrap	ms2	7.65352	436.08	3	802.95	2411.87	(Hex)1 (HexNAc)3 (Deoxyhexose)1 (NeuAc)2 + (Man)3(GlcNAc)2	4	5	1	2	0	O	?	N	N	Complex Tri	2411.88	C92H153O66N7	0.0104035	HexNAc(5)Hex(4)Fuc(1)NeuAc(2)NeuGc(0)		Complex Tri	(Hex)1 (HexNAc)3 (Deoxyhexose)1 (NeuAc)2 + (Man)3(GlcNAc)2 (GU:7.7)	C92H153O66N7	[M-3H]	-3	precursor	[M-3H]	-3	C92H153O66N7	7.65352
202	Ambiguous	redEnd--?b1D-GlcNAc,p--4b1D-GlcNAc,p--4b1D-Man,p(--3a1D-Man,p)--6a1D-Man,p}((--?a1L-Fuc,p)--2b1D-GlcNAc,p--4b1D-Gal,p--?a2D-NeuAc,p)--2b1D-GlcNAc,p--4b1D-GalNAc,p--?a2D-NeuAc,p$MONO,Und,-2H,0,redEnd	0.1.10804	IonTrap	ms2	9.51123	1677.02	2	1204.93	2411.88	(Hex)1 (HexNAc)3 (Deoxyhexose)1 (NeuAc)2 + (Man)3(GlcNAc)2	4	5	1	2	0	C	?	N	N	Complex Tri	2411.88	C92H153O66N7	0.00158002	HexNAc(5)Hex(4)Fuc(1)NeuAc(2)NeuGc(0)		Complex Tri	(Hex)1 (HexNAc)3 (Deoxyhexose)1 (NeuAc)2 + (Man)3(GlcNAc)2 (GU:9.5)	C92H153O66N7	[M-2H]	-2	precursor	[M-2H]	-2	C92H153O66N7	9.51123
204	Ambiguous	redEnd--?b1D-GlcNAc,p--4b1D-GlcNAc,p--4b1D-Man,p(--3a1D-Man,p)--6a1D-Man,p}((--2b1D-GlcNAc,p--4b1D-Gal,p--?a2D-NeuAc,p)--2b1D-GlcNAc,p--4b1D-GalNAc,p--?a2D-NeuAc,p)--?a1L-Fuc,p$MONO,Und,-2H,0,redEnd	0.1.9518	IonTrap	ms2	7.94136	245.73	2	1204.94	2411.89	(Hex)1 (HexNAc)3 (Deoxyhexose)1 (NeuAc)2 + (Man)3(GlcNAc)2	4	5	1	2	0	O	?	N	N	Complex Tri	2411.88	C92H153O66N7	-0.00341998	HexNAc(5)Hex(4)Fuc(1)NeuAc(2)NeuGc(0)		Complex Tri	(Hex)1 (HexNAc)3 (Deoxyhexose)1 (NeuAc)2 + (Man)3(GlcNAc)2 (GU:7.9)	C92H153O66N7	[M-2H]	-2	precursor	[M-2H]	-2	C92H153O66N7	7.94136
207	Ambiguous	redEnd--?b1D-GlcNAc,p--4b1D-GlcNAc,p--4b1D-Man,p(--3a1D-Man,p)--6a1D-Man,p--?a1D-Man,p}(--?b1D-GlcNAc,p--4b1D-GalNAc,p--?a2D-NeuAc,p)--?b1D-GlcNAc,p--4b1D-Gal,p--?a2D-NeuAc,p$MONO,Und,-2H,0,redEnd	0.1.10742	IonTrap	ms2	9.43024	97.31	2	1212.93	2427.88	(Hex)2 (HexNAc)3 (NeuAc)2 + (Man)3(GlcNAc)2	5	5	0	2	0	N	?	Y	N	Complex Tri	2427.88	C92H153O67N7	-0.00230498	HexNAc(5)Hex(5)Fuc(0)NeuAc(2)NeuGc(0)		Complex Tri	(Hex)2 (HexNAc)3 (NeuAc)2 + (Man)3(GlcNAc)2 (GU:9.4)	C92H153O67N7	[M-2H]	-2	precursor	[M-2H]	-2	C92H153O67N7	9.43024
209	Ambiguous	redEnd--?b1D-GlcNAc,p--4b1D-GlcNAc,p--4b1D-Man,p(--3a1D-Man,p)--6a1D-Man,p}(((--?b1D-GlcNAc,p--4b1D-Gal,p)--?b1D-GlcNAc,p--4b1D-Gal,p)--?b1D-GlcNAc,p--4b1D-Gal,p--?a2D-NeuAc,p)--?a1L-Fuc,p$MONO,Und,-2H,0,redEnd	0.1.11575	IonTrap	ms2	10.5851	383.32	2	1221.44	2444.88	(Hex)3 (HexNAc)3 (Deoxyhexose)1 (NeuAc)1 + (Man)3(GlcNAc)2	6	5	1	1	0	O	?	N	N	Complex Tri	2444.89	C93H156O68N6	0.00841102	HexNAc(5)Hex(6)Fuc(1)NeuAc(1)NeuGc(0)		Complex Tri	(Hex)3 (HexNAc)3 (Deoxyhexose)1 (NeuAc)1 + (Man)3(GlcNAc)2 (GU:10.6)	C93H156O68N6	[M-2H]	-2	precursor	[M-2H]	-2	C93H156O68N6	10.5851
210	Ambiguous	redEnd--?b1D-GlcNAc,p--4b1D-GlcNAc,p--4b1D-Man,p(--3a1D-Man,p)--6a1D-Man,p}(((--?b1D-GlcNAc,p--4b1D-Gal,p--?a2D-NeuAc,p)--?b1D-GlcNAc,p--4b1D-Gal,p)--?a1L-Fuc,p)--?b1D-GlcNAc,p--4b1D-Gal,p$MONO,Und,-2H,0,redEnd	0.1.10874	IonTrap	ms2	9.60538	2431.96	2	1221.44	2444.89	(Hex)3 (HexNAc)3 (Deoxyhexose)1 (NeuAc)1 + (Man)3(GlcNAc)2	6	5	1	1	0	O	?	N	N	Complex Tri	2444.89	C93H156O68N6	0.00241102	HexNAc(5)Hex(6)Fuc(1)NeuAc(1)NeuGc(0)		Complex Tri	(Hex)3 (HexNAc)3 (Deoxyhexose)1 (NeuAc)1 + (Man)3(GlcNAc)2 (GU:9.6)	C93H156O68N6	[M-2H]	-2	precursor	[M-2H]	-2	C93H156O68N6	9.60538
211	Ambiguous	redEnd--?b1D-GlcNAc,p--4b1D-GlcNAc,p--4b1D-Man,p(--3a1D-Man,p)--6a1D-Man,p}(((--?b1D-GlcNAc,p--4b1D-Gal,p--?a2D-NeuAc,p)--?b1D-GlcNAc,p--4b1D-Gal,p)--?b1D-GlcNAc,p--4b1D-Gal,p)--?a1L-Fuc,p$MONO,Und,-2H,0,redEnd	0.1.12985	IonTrap	ms2	12.7854	400.54	2	1221.44	2444.89	(Hex)3 (HexNAc)3 (Deoxyhexose)1 (NeuAc)1 + (Man)3(GlcNAc)2	6	5	1	1	0	C	?	N	N	Complex Tri	2444.89	C93H156O68N6	0.00241102	HexNAc(5)Hex(6)Fuc(1)NeuAc(1)NeuGc(0)		Complex Tri	(Hex)3 (HexNAc)3 (Deoxyhexose)1 (NeuAc)1 + (Man)3(GlcNAc)2 (GU:12.8)	C93H156O68N6	[M-2H]	-2	precursor	[M-2H]	-2	C93H156O68N6	12.7854
212	Ambiguous	redEnd--?b1D-GlcNAc,p(--6a1L-Fuc,p)--4b1D-GlcNAc,p--4b1D-Man,p(--3a1D-Man,p)--6a1D-Man,p}((--?b1D-GlcNAc,p--4b1D-Gal,p)--?b1D-GlcNAc,p--4b1D-Gal,p)--?b1D-GlcNAc,p--4b1D-Gal,p$MONO,Und,-2H,0,redEnd	0.1.12254	IonTrap	ms2	11.6142	680.22	2	1221.44	2444.89	(Hex)3 (HexNAc)3 (Deoxyhexose)1 (NeuAc)1 + (Man)3(GlcNAc)2	6	5	1	1	0	C	?	N	N	Complex Tri	2444.89	C93H156O68N6	0.00181102	HexNAc(5)Hex(6)Fuc(1)NeuAc(1)NeuGc(0)		Complex Tri	(Hex)3 (HexNAc)3 (Deoxyhexose)1 (NeuAc)1 + (Man)3(GlcNAc)2 (GU:11.6)	C93H156O68N6	[M-2H]	-2	precursor	[M-2H]	-2	C93H156O68N6	11.6142
213	Ambiguous	redEnd--?b1D-GlcNAc,p--4b1D-GlcNAc,p--4b1D-Man,p(--3a1D-Man,p)--6a1D-Man,p}(((--?b1D-GlcNAc,p--4b1D-Gal,p--?a2D-NeuAc,p)--?a1L-Fuc,p)--?b1D-GlcNAc,p--4b1D-Gal,p)--?b1D-GlcNAc,p--4b1D-Gal,p$MONO,Und,-2H,0,redEnd	0.1.12659	IonTrap	ms2	12.2532	562.49	2	1221.44	2444.89	(Hex)3 (HexNAc)3 (Deoxyhexose)1 (NeuAc)1 + (Man)3(GlcNAc)2	6	5	1	1	0	C	?	N	N	Complex Tri	2444.89	C93H156O68N6	0.00021102	HexNAc(5)Hex(6)Fuc(1)NeuAc(1)NeuGc(0)		Complex Tri	(Hex)3 (HexNAc)3 (Deoxyhexose)1 (NeuAc)1 + (Man)3(GlcNAc)2 (GU:12.3)	C93H156O68N6	[M-2H]	-2	precursor	[M-2H]	-2	C93H156O68N6	12.2532
214	Ambiguous	redEnd--?b1D-GlcNAc,p--4b1D-GlcNAc,p--4b1D-Man,p(--3a1D-Man,p)--6a1D-Man,p}(((--?b1D-GlcNAc,p--4b1D-Gal,p--?a2D-NeuAc,p)--?b1D-GlcNAc,p--4b1D-Gal,p)--?b1D-GlcNAc,p--4b1D-Gal,p)--?a1L-Fuc,p$MONO,Und,-2H,0,redEnd	0.1.9862	IonTrap	ms2	8.3329	182.18	2	1221.44	2444.9	(Hex)3 (HexNAc)3 (Deoxyhexose)1 (NeuAc)1 + (Man)3(GlcNAc)2	6	5	1	1	0	O	?	N	N	Complex Tri	2444.89	C93H156O68N6	-0.00718898	HexNAc(5)Hex(6)Fuc(1)NeuAc(1)NeuGc(0)		Complex Tri	(Hex)3 (HexNAc)3 (Deoxyhexose)1 (NeuAc)1 + (Man)3(GlcNAc)2 (GU:8.3)	C93H156O68N6	[M-2H]	-2	precursor	[M-2H]	-2	C93H156O68N6	8.3329
219	Ambiguous	redEnd--?b1D-GlcNAc,p--4b1D-GlcNAc,p--4b1D-Man,p(--3a1D-Man,p)--6a1D-Man,p}((--?b1D-GlcNAc,p--4b1D-GalNAc,p--?a2D-NeuAc,p)--?b1D-GlcNAc,p--4b1D-GalNAc,p--?a2D-NeuAc,p)--?a1L-Fuc,p$MONO,Und,-2H,0,redEnd	0.1.9207	IonTrap	ms2	7.60726	360.71	2	1225.45	2452.91	(HexNAc)4 (Deoxyhexose)1 (NeuAc)2 + (Man)3(GlcNAc)2	3	6	1	2	0	O	?	Y	?	Complex Tetra	2452.91	C94H156O66N8	-0.00167098	HexNAc(6)Hex(3)Fuc(1)NeuAc(2)NeuGc(0)		Complex Tetra	(HexNAc)4 (Deoxyhexose)1 (NeuAc)2 + (Man)3(GlcNAc)2 (GU:7.6)	C94H156O66N8	[M-2H]	-2	precursor	[M-2H]	-2	C94H156O66N8	7.60726
220	Ambiguous	redEnd--?b1D-GlcNAc,p(--6a1L-Fuc,p)--4b1D-GlcNAc,p--4b1D-Man,p(--3a1D-Man,p)--6a1D-Man,p}((--?b1D-GlcNAc,p--4b1D-Gal,p--?a2D-NeuAc,p)--?b1D-GlcNAc,p--4b1D-GalNAc,p)--?b1D-GlcNAc,p--4b1D-Gal,p$MONO,Und,-2H,0,redEnd	0.1.11498	IonTrap	ms2	10.4714	201.08	2	1241.95	2485.91	(Hex)2 (HexNAc)4 (Deoxyhexose)1 (NeuAc)1 + (Man)3(GlcNAc)2	5	6	1	1	0	C	?	?	?	Complex Tetra	2485.92	C95H159O68N7	0.00676002	HexNAc(6)Hex(5)Fuc(1)NeuAc(1)NeuGc(0)		Complex Tetra	(Hex)2 (HexNAc)4 (Deoxyhexose)1 (NeuAc)1 + (Man)3(GlcNAc)2 (GU:10.5)	C95H159O68N7	[M-2H]	-2	precursor	[M-2H]	-2	C95H159O68N7	10.4714
221	Ambiguous	redEnd--?b1D-GlcNAc,p(--6a1L-Fuc,p)--4b1D-GlcNAc,p--4b1D-Man,p(--3a1D-Man,p)--6a1D-Man,p}(((--?b1D-GlcNAc,p--4b1D-Gal,p--?a2D-NeuAc,p)--?b1D-GlcNAc,p)--?b1D-GlcNAc,p--4b1D-Gal,p)--??1HexNAc,p$MONO,Und,-2H,0,redEnd	0.1.12297	IonTrap	ms2	11.6819	68.72	2	1241.95	2485.91	(Hex)2 (HexNAc)4 (Deoxyhexose)1 (NeuAc)1 + (Man)3(GlcNAc)2	5	6	1	1	0	C	?	?	?	Complex Tetra	2485.92	C95H159O68N7	0.00636002	HexNAc(6)Hex(5)Fuc(1)NeuAc(1)NeuGc(0)		Complex Tetra	(Hex)2 (HexNAc)4 (Deoxyhexose)1 (NeuAc)1 + (Man)3(GlcNAc)2 (GU:11.7)	C95H159O68N7	[M-2H]	-2	precursor	[M-2H]	-2	C95H159O68N7	11.6819
222	Ambiguous	redEnd--?b1D-GlcNAc,p--4b1D-GlcNAc,p--4b1D-Man,p(--3a1D-Man,p)--6a1D-Man,p}((((--?a1L-Fuc,p)--?b1D-GlcNAc,p--4b1D-Gal,p)--?a2D-NeuAc,p)--?b1D-GlcNAc,p--4b1D-GalNAc,p)--?b1D-GlcNAc,p--4b1D-Gal,p$MONO,Und,-2H,0,redEnd	0.1.10467	IonTrap	ms2	9.07336	364.46	2	1241.95	2485.92	(Hex)2 (HexNAc)4 (Deoxyhexose)1 (NeuAc)1 + (Man)3(GlcNAc)2	5	6	1	1	0	C	?	?	?	Complex Tetra	2485.92	C95H159O68N7	0.00116002	HexNAc(6)Hex(5)Fuc(1)NeuAc(1)NeuGc(0)		Complex Tetra	(Hex)2 (HexNAc)4 (Deoxyhexose)1 (NeuAc)1 + (Man)3(GlcNAc)2 (GU:9.1)	C95H159O68N7	[M-2H]	-2	precursor	[M-2H]	-2	C95H159O68N7	9.07336
225	Ambiguous	redEnd--?b1D-GlcNAc,p--4b1D-GlcNAc,p--4b1D-Man,p(--3a1D-Man,p(--2b1D-GlcNAc,p--4b1D-Gal,p)--4b1D-GlcNAc,p--4b1D-Gal,p)--6a1D-Man,p(--2b1D-GlcNAc,p--4b1D-Gal,p)--6b1D-GlcNAc,p--4b1D-Gal,p}--?a1L-Fuc,p$MONO,Und,-2H,0,redEnd	0.1.13698	IonTrap	ms2	14.0046	323.41	2	1258.46	2518.93	(Hex)4 (HexNAc)4 (Deoxyhexose)1 + (Man)3(GlcNAc)2	7	6	1	0	0	O	0	N	N	Complex Tetra	2518.93	C96H162O70N6	0.00299102	HexNAc(6)Hex(7)Fuc(1)NeuAc(0)NeuGc(0)		Complex Tetra	(Hex)4 (HexNAc)4 (Deoxyhexose)1 + (Man)3(GlcNAc)2 (GU:14)	C96H162O70N6	[M-2H]	-2	precursor	[M-2H]	-2	C96H162O70N6	14.0046
226	Ambiguous	redEnd--?b1D-GlcNAc,p--4b1D-GlcNAc,p--4b1D-Man,p(--3a1D-Man,p--2b1D-GlcNAc,p--4b1D-Gal,p--?a2D-NeuAc,p)--6a1D-Man,p--2b1D-GlcNAc,p(--4b1D-Gal,p(--?a2D-NeuGc,p)--??1L-Fuc,p)--??1L-Fuc,p}$MONO,Und,-2H,0,redEnd	0.1.11329	IonTrap	ms2	10.2288	71.34	2	1265.44	2532.9	(Hex)2 (HexNAc)2 (Deoxyhexose)2 (NeuAc)1 (NeuGc)1 + (Man)3(GlcNAc)2	5	4	2	1	1	OO	?	N	N	Complex Bi	2532.91	C96H160O71N6	0.00865602	HexNAc(4)Hex(5)Fuc(2)NeuAc(1)NeuGc(1)		Complex Bi	(Hex)2 (HexNAc)2 (Deoxyhexose)2 (NeuAc)1 (NeuGc)1 + (Man)3(GlcNAc)2 (GU:10.2)	C96H160O71N6	[M-2H]	-2	precursor	[M-2H]	-2	C96H160O71N6	10.2288
227	Ambiguous	redEnd--?b1D-GlcNAc,p--4b1D-GlcNAc,p--4b1D-Man,p(--3a1D-Man,p--2b1D-GlcNAc,p--4b1D-Gal,p--?a2D-NeuAc,p)--6a1D-Man,p--2b1D-GlcNAc,p--4b1D-Gal,p--?a2D-NeuAc,p}(--4b1D-GlcNAc,p)--?a1L-Fuc,p$MONO,Und,-2H,0,redEnd	0.1.10516	IonTrap	ms2	9.13606	93.87	2	1285.95	2573.91	(Hex)2 (HexNAc)3 (Deoxyhexose)1 (NeuAc)2 + (Man)3(GlcNAc)2	5	5	1	2	0	O	?	N	N	Complex Tri	2573.94	C98H163O71N7	0.022405	HexNAc(5)Hex(5)Fuc(1)NeuAc(2)NeuGc(0)		Complex Tri	(Hex)2 (HexNAc)3 (Deoxyhexose)1 (NeuAc)2 + (Man)3(GlcNAc)2 (GU:9.1)	C98H163O71N7	[M-2H]	-2	precursor	[M-2H]	-2	C98H163O71N7	9.13606
228	Ambiguous	redEnd--?b1D-GlcNAc,p--4b1D-GlcNAc,p--4b1D-Man,p(--3a1D-Man,p--2b1D-GlcNAc,p--4b1D-Gal,p--?a2D-NeuAc,p)--6a1D-Man,p--2b1D-GlcNAc,p--4b1D-Gal,p--?a2D-NeuAc,p}(--?b1D-GlcNAc,p)--?a1L-Fuc,p$MONO,Und,-2H,0,redEnd	0.1.11608	IonTrap	ms2	10.6338	69.69	2	1285.96	2573.93	(Hex)2 (HexNAc)3 (Deoxyhexose)1 (NeuAc)2 + (Man)3(GlcNAc)2	5	5	1	2	0	C	?	N	N	Complex Tri	2573.94	C98H163O71N7	0.00860502	HexNAc(5)Hex(5)Fuc(1)NeuAc(2)NeuGc(0)		Complex Tri	(Hex)2 (HexNAc)3 (Deoxyhexose)1 (NeuAc)2 + (Man)3(GlcNAc)2 (GU:10.6)	C98H163O71N7	[M-2H]	-2	precursor	[M-2H]	-2	C98H163O71N7	10.6338
229	Ambiguous	redEnd--?b1D-GlcNAc,p--4b1D-GlcNAc,p--4b1D-Man,p(--3a1D-Man,p--2b1D-GlcNAc,p--4b1D-Gal,p--?a2D-NeuAc,p)--6a1D-Man,p--2b1D-GlcNAc,p--4b1D-Gal,p--?a2D-NeuAc,p}(--?a1L-Fuc,p)--?b1D-GlcNAc,p$MONO,Und,-2H,0,redEnd	0.1.7784	IonTrap	ms2	6.25216	237.88	2	1285.96	2573.94	(Hex)2 (HexNAc)3 (Deoxyhexose)1 (NeuAc)2 + (Man)3(GlcNAc)2	5	5	1	2	0	O	?	N	N	Complex Tri	2573.94	C98H163O71N7	0.00020502	HexNAc(5)Hex(5)Fuc(1)NeuAc(2)NeuGc(0)		Complex Tri	(Hex)2 (HexNAc)3 (Deoxyhexose)1 (NeuAc)2 + (Man)3(GlcNAc)2 (GU:6.3)	C98H163O71N7	[M-2H]	-2	precursor	[M-2H]	-2	C98H163O71N7	6.25216
230	Ambiguous	redEnd--?b1D-GlcNAc,p--4b1D-GlcNAc,p--4b1D-Man,p(--3a1D-Man,p--2b1D-GlcNAc,p--4b1D-Gal,p--?a2D-NeuAc,p)--6a1D-Man,p--2b1D-GlcNAc,p--4b1D-Gal,p--?a2D-NeuAc,p}(--?a1L-Fuc,p)--?b1D-GlcNAc,p$MONO,Und,-3H,0,redEnd	0.1.9042	IonTrap	ms2	7.43441	456.31	3	856.974	2573.95	(Hex)2 (HexNAc)3 (Deoxyhexose)1 (NeuAc)2 + (Man)3(GlcNAc)2	5	5	1	2	0	O	?	N	N	Complex Tri	2573.94	C98H163O71N7	-0.00907147	HexNAc(5)Hex(5)Fuc(1)NeuAc(2)NeuGc(0)		Complex Tri	(Hex)2 (HexNAc)3 (Deoxyhexose)1 (NeuAc)2 + (Man)3(GlcNAc)2 (GU:7.4)	C98H163O71N7	[M-3H]	-3	precursor	[M-3H]	-3	C98H163O71N7	7.43441
232	Ambiguous	redEnd--?b1D-GlcNAc,p--4b1D-GlcNAc,p--4b1D-Man,p(--3a1D-Man,p--2b1D-GlcNAc,p--4b1D-Gal,p)--6a1D-Man,p--2b1D-GlcNAc,p--4b1D-Gal,p}((--?b1D-GlcNAc,p--4b1D-Gal,p)--?a2D-NeuAc,p)--?a2D-NeuAc,p$MONO,Und,-2H,0,redEnd	0.1.11480	IonTrap	ms2	10.4446	55.82	2	1293.95	2589.92	(Hex)3 (HexNAc)3 (NeuAc)2 + (Man)3(GlcNAc)2	6	5	0	2	0	N	?	N	N	Complex Tri	2589.93	C98H163O72N7	0.01512	HexNAc(5)Hex(6)Fuc(0)NeuAc(2)NeuGc(0)		Complex Tri	(Hex)3 (HexNAc)3 (NeuAc)2 + (Man)3(GlcNAc)2 (GU:10.4)	C98H163O72N7	[M-2H]	-2	precursor	[M-2H]	-2	C98H163O72N7	10.4446
233	Ambiguous	redEnd--?b1D-GlcNAc,p--4b1D-GlcNAc,p--4b1D-Man,p(--3a1D-Man,p--2b1D-GlcNAc,p--4b1D-Gal,p)--6a1D-Man,p--2b1D-GlcNAc,p--4b1D-Gal,p}--?b1D-GlcNAc,p--4b1D-Gal,p$MONO,Und,-2H,0,redEnd	0.1.10785	IonTrap	ms2	9.4865	119.36	2	1293.96	2589.93	(Hex)3 (HexNAc)3 (NeuAc)2 + (Man)3(GlcNAc)2	6	5	0	2	0	N	?	N	N	Complex Tri	2589.93	C98H163O72N7	0.00412002	HexNAc(5)Hex(6)Fuc(0)NeuAc(2)NeuGc(0)		Complex Tri	(Hex)3 (HexNAc)3 (NeuAc)2 + (Man)3(GlcNAc)2 (GU:9.5)	C98H163O72N7	[M-2H]	-2	precursor	[M-2H]	-2	C98H163O72N7	9.4865
234	Ambiguous	redEnd--?b1D-GlcNAc,p--4b1D-GlcNAc,p--4b1D-Man,p(--3a1D-Man,p--2b1D-GlcNAc,p--4b1D-Gal,p)--6a1D-Man,p--2b1D-GlcNAc,p--4b1D-Gal,p}((--?b1D-GlcNAc,p--4b1D-Gal,p)--?a2D-NeuAc,p)--?a2D-NeuAc,p$MONO,Und,-2H,0,redEnd	0.1.12260	IonTrap	ms2	11.6232	58.75	2	1293.96	2589.94	(Hex)3 (HexNAc)3 (NeuAc)2 + (Man)3(GlcNAc)2	6	5	0	2	0	N	?	N	N	Complex Tri	2589.93	C98H163O72N7	-0.00767998	HexNAc(5)Hex(6)Fuc(0)NeuAc(2)NeuGc(0)		Complex Tri	(Hex)3 (HexNAc)3 (NeuAc)2 + (Man)3(GlcNAc)2 (GU:11.6)	C98H163O72N7	[M-2H]	-2	precursor	[M-2H]	-2	C98H163O72N7	11.6232
237	Ambiguous	redEnd--?b1D-GlcNAc,p--4b1D-GlcNAc,p--4b1D-Man,p(--3a1D-Man,p--2b1D-GlcNAc,p--4b1D-Gal,p)--6a1D-Man,p--2b1D-GlcNAc,p--4b1D-Gal,p}(((--?a2D-NeuAc,p)--?a1L-Fuc,p)--?b1D-GlcNAc,p--4b1D-Gal,p)--?b1D-GlcNAc,p$MONO,Und,-2H,0,redEnd	0.1.11640	IonTrap	ms2	10.6812	92.08	2	1322.98	2647.97	(Hex)3 (HexNAc)4 (Deoxyhexose)1 (NeuAc)1 + (Man)3(GlcNAc)2	6	6	1	1	0	O	?	N	N	Complex Tetra	2647.97	C101H169O73N7	0.00758502	HexNAc(6)Hex(6)Fuc(1)NeuAc(1)NeuGc(0)		Complex Tetra	(Hex)3 (HexNAc)4 (Deoxyhexose)1 (NeuAc)1 + (Man)3(GlcNAc)2 (GU:10.7)	C101H169O73N7	[M-2H]	-2	precursor	[M-2H]	-2	C101H169O73N7	10.6812
291	Ambiguous	redEnd--?b1D-GlcNAc,p--4b1D-GlcNAc,p--4b1D-Man,p(--3a1D-Man,p)--6a1D-Man,p}(((--?b1D-GlcNAc,p(--4b1D-Gal,p--?a2D-NeuAc,p)--?a1L-Fuc,p)--?b1D-GlcNAc,p)--?b1D-GlcNAc,p--4b1D-Gal,p)--?b1D-GlcNAc,p--4b1D-Gal,p$MONO,Und,-2H,0,redEnd	0.1.9099	IonTrap	ms2	7.49437	183.809	2	1322.98	2647.97	(Hex)3 (HexNAc)4 (Deoxyhexose)1 (NeuAc)1 + (Man)3(GlcNAc)2	6	6	1	1	0	O	?	N	N	Complex Tri	2647.97	C101H169O73N7	0.00598502	HexNAc(6)Hex(6)Fuc(1)NeuAc(1)NeuGc(0)		Complex Bi	(Hex)2 (HexNAc)2 (Deoxyhexose)1 (NeuAc)3 + (Man)3(GlcNAc)2 (GU:7.5)	C101H167O74N7	[M-2H]	-2	precursor	[M-2H]	-2	C101H167O74N7	7.49
240	Ambiguous	redEnd--?b1D-GlcNAc,p--4b1D-GlcNAc,p--4b1D-Man,p(--3a1D-Man,p--2b1D-GlcNAc,p--4b1D-Gal,p)--6a1D-Man,p--2b1D-GlcNAc,p--4b1D-Gal,p}((--??1L-Fuc,p)--?a2D-NeuAc,p--8a2D-NeuAc,p)--?a2D-NeuAc,p$MONO,Und,-2H,0,redEnd	0.1.11411	IonTrap	ms2	10.345	93.31	2	1329.97	2661.96	(Hex)2 (HexNAc)2 (Deoxyhexose)1 (NeuAc)3 + (Man)3(GlcNAc)2	5	4	1	3	0	O	?	N	N	Complex Bi	2661.95	C101H167O74N7	-0.00934998	HexNAc(4)Hex(5)Fuc(1)NeuAc(3)NeuGc(0)		Complex Bi	(Hex)2 (HexNAc)2 (Deoxyhexose)1 (NeuAc)3 + (Man)3(GlcNAc)2 (GU:10.3)	C101H167O74N7	[M-2H]	-2	precursor	[M-2H]	-2	C101H167O74N7	10.345
241	Ambiguous	redEnd--?b1D-GlcNAc,p--4b1D-GlcNAc,p--4b1D-Man,p(--3a1D-Man,p(--2b1D-GlcNAc,p--4b1D-Gal,p)--4b1D-GlcNAc,p--4b1D-Gal,p)--6a1D-Man,p(--2b1D-GlcNAc,p--4b1D-Gal,p)--6b1D-GlcNAc,p--4b1D-Gal,p}--?a2D-NeuAc,p$MONO,Und,-2H,0,redEnd	0.1.11398	IonTrap	ms2	10.3264	66.45	2	1330.98	2663.97	(Hex)4 (HexNAc)4 (NeuAc)1 + (Man)3(GlcNAc)2	7	6	0	1	0	N	?	N	N	Complex Tetra	2663.97	C101H169O74N7	-0.00409998	HexNAc(6)Hex(7)Fuc(0)NeuAc(1)NeuGc(0)		Complex Tetra	(Hex)4 (HexNAc)4 (NeuAc)1 + (Man)3(GlcNAc)2 (GU:10.3)	C101H169O74N7	[M-2H]	-2	precursor	[M-2H]	-2	C101H169O74N7	10.3264
242	Ambiguous	redEnd--?b1D-GlcNAc,p--4b1D-GlcNAc,p--4b1D-Man,p((--3a1D-Man,p(--2b1D-GlcNAc,p--4b1D-Gal,p)--4b1D-GlcNAc,p--4b1D-Gal,p)--4b1D-GlcNAc,p)--6a1D-Man,p(--2b1D-GlcNAc,p--4b1D-Gal,p)--6b1D-GlcNAc,p--4b1D-Gal,p}--?a1L-Fuc,p$MONO,Und,-2H,0,redEnd	0.1.10542	IonTrap	ms2	9.16926	101.69	2	1359.99	2722	(Hex)4 (HexNAc)5 (Deoxyhexose)1 + (Man)3(GlcNAc)2	7	7	1	0	0	?	0	N	N	Complex Tetra	2722.01	C104H175O75N7	0.010765	HexNAc(7)Hex(7)Fuc(1)NeuAc(0)NeuGc(0)		Complex Tetra	(Hex)4 (HexNAc)5 (Deoxyhexose)1 + (Man)3(GlcNAc)2 (GU:9.2)	C104H175O75N7	[M-2H]	-2	precursor	[M-2H]	-2	C104H175O75N7	9.16926
243	Ambiguous	redEnd--?b1D-GlcNAc,p--4b1D-GlcNAc,p--4b1D-Man,p(--3a1D-Man,p)--6a1D-Man,p}(((--?b1D-GlcNAc,p--4b1D-Gal,p)--2b1D-GlcNAc,p--4b1D-Gal,p--?a2D-NeuAc,p)--2b1D-GlcNAc,p--4b1D-Gal,p--?a2D-NeuAc,p)--?a1L-Fuc,p$MONO,Und,-2H,0,redEnd	0.1.12660	IonTrap	ms2	12.2548	123.69	2	1366.98	2735.98	(Hex)3 (HexNAc)3 (Deoxyhexose)1 (NeuAc)2 + (Man)3(GlcNAc)2	6	5	1	2	0	O	?	N	N	Complex Tri	2735.99	C104H173O76N7	0.00623002	HexNAc(5)Hex(6)Fuc(1)NeuAc(2)NeuGc(0)		Complex Tri	(Hex)3 (HexNAc)3 (Deoxyhexose)1 (NeuAc)2 + (Man)3(GlcNAc)2 (GU:12.3)	C104H173O76N7	[M-2H]	-2	precursor	[M-2H]	-2	C104H173O76N7	12.2548
244	Ambiguous	redEnd--?b1D-GlcNAc,p--4b1D-GlcNAc,p--4b1D-Man,p(--3a1D-Man,p)--6a1D-Man,p}(((--?b1D-GlcNAc,p--4b1D-Gal,p)--?b1D-GlcNAc,p--4b1D-Gal,p--?a2D-NeuAc,p)--?b1D-GlcNAc,p--4b1D-Gal,p--?a2D-NeuAc,p)--?a1L-Fuc,p$MONO,Und,-2H,0,redEnd	0.1.11945	IonTrap	ms2	11.1416	93.1	2	1366.99	2735.99	(Hex)3 (HexNAc)3 (Deoxyhexose)1 (NeuAc)2 + (Man)3(GlcNAc)2	6	5	1	2	0	O	?	N	N	Complex Tri	2735.99	C104H173O76N7	-0.00436998	HexNAc(5)Hex(6)Fuc(1)NeuAc(2)NeuGc(0)		Complex Tri	(Hex)3 (HexNAc)3 (Deoxyhexose)1 (NeuAc)2 + (Man)3(GlcNAc)2 (GU:11.1)	C104H173O76N7	[M-2H]	-2	precursor	[M-2H]	-2	C104H173O76N7	11.1416
246	Ambiguous	redEnd--?b1D-GlcNAc,p--4b1D-GlcNAc,p--4b1D-Man,p(--3a1D-Man,p(--2b1D-GlcNAc,p--4b1D-Gal,p)--4b1D-GlcNAc,p--4b1D-Gal,p)--6a1D-Man,p(--2b1D-GlcNAc,p--4b1D-Gal,p)--6b1D-GlcNAc,p--4b1D-Gal,p}(--??2D-NeuAc,p)--?a1L-Fuc,p$MONO,Und,-2H,0,redEnd	0.1.12126	IonTrap	ms2	11.415	135.8	2	1404	2810.02	(Hex)4 (HexNAc)4 (Deoxyhexose)1 (NeuAc)1 + (Man)3(GlcNAc)2	7	6	1	1	0	O	6	N	N	Complex Tetra	2810.03	C107H179O78N7	0.00681002	HexNAc(6)Hex(7)Fuc(1)NeuAc(1)NeuGc(0)		Complex Tetra	(Hex)4 (HexNAc)4 (Deoxyhexose)1 (NeuAc)1 + (Man)3(GlcNAc)2 (GU:11.4)	C107H179O78N7	[M-2H]	-2	precursor	[M-2H]	-2	C107H179O78N7	11.415
247	Ambiguous	redEnd--?b1D-GlcNAc,p--4b1D-GlcNAc,p--4b1D-Man,p(--3a1D-Man,p(--2b1D-GlcNAc,p--4b1D-Gal,p)--4b1D-GlcNAc,p--4b1D-Gal,p)--6a1D-Man,p(--2b1D-GlcNAc,p--4b1D-Gal,p)--6b1D-GlcNAc,p--4b1D-Gal,p}(--?a1L-Fuc,p)--?a2D-NeuAc,p$MONO,Und,-2H,0,redEnd	0.1.13238	IonTrap	ms2	13.2124	92.28	2	1404	2810.02	(Hex)4 (HexNAc)4 (Deoxyhexose)1 (NeuAc)1 + (Man)3(GlcNAc)2	7	6	1	1	0	O	3	N	N	Complex Tetra	2810.03	C107H179O78N7	0.00461002	HexNAc(6)Hex(7)Fuc(1)NeuAc(1)NeuGc(0)		Complex Tetra	(Hex)4 (HexNAc)4 (Deoxyhexose)1 (NeuAc)1 + (Man)3(GlcNAc)2 (GU:13.2)	C107H179O78N7	[M-2H]	-2	precursor	[M-2H]	-2	C107H179O78N7	13.2124
249	Ambiguous	redEnd--?b1D-GlcNAc,p--4b1D-GlcNAc,p--4b1D-Man,p(--3a1D-Man,p)--6a1D-Man,p}((--?b1D-GlcNAc,p--4b1D-Gal,p--?a2D-NeuAc,p)--?b1D-GlcNAc,p--4b1D-Gal,p--?a2D-NeuAc,p)--?b1D-GlcNAc,p--4b1D-Gal,p--?a2D-NeuAc,p$MONO,Und,-3H,0,redEnd	0.1.11728	IonTrap	ms2	10.8153	455.67	3	959.333	2881.02	(Hex)3 (HexNAc)3 (NeuAc)3 + (Man)3(GlcNAc)2	6	5	0	3	0	N	?	N	N	Complex Tri	2881.03	C109H180O80N8	0.00516253	HexNAc(5)Hex(6)Fuc(0)NeuAc(3)NeuGc(0)		Complex Tri	(Hex)3 (HexNAc)3 (NeuAc)3 + (Man)3(GlcNAc)2 (GU:10.8)	C109H180O80N8	[M-3H]	-3	precursor	[M-3H]	-3	C109H180O80N8	10.8153
250	Ambiguous	redEnd--?b1D-GlcNAc,p--4b1D-GlcNAc,p--4b1D-Man,p(--3a1D-Man,p)--6a1D-Man,p}((--?b1D-GlcNAc,p--4b1D-Gal,p--?a2D-NeuAc,p)--?b1D-GlcNAc,p--4b1D-Gal,p--?a2D-NeuAc,p)--?b1D-GlcNAc,p--4b1D-Gal,p--?a2D-NeuAc,p$MONO,Und,-3H,0,redEnd	0.1.10251	IonTrap	ms2	8.80106	392.3	3	959.336	2881.03	(Hex)3 (HexNAc)3 (NeuAc)3 + (Man)3(GlcNAc)2	6	5	0	3	0	N	?	N	N	Complex Tri	2881.03	C109H180O80N8	-0.00233747	HexNAc(5)Hex(6)Fuc(0)NeuAc(3)NeuGc(0)		Complex Tri	(Hex)3 (HexNAc)3 (NeuAc)3 + (Man)3(GlcNAc)2 (GU:8.8)	C109H180O80N8	[M-3H]	-3	precursor	[M-3H]	-3	C109H180O80N8	8.80106
251	Ambiguous	redEnd--?b1D-GlcNAc,p(--4b1D-GlcNAc,p--4b1D-Man,p(--3a1D-Man,p)--6a1D-Man,p)--6a1L-Fuc,p}(((--?b1D-GlcNAc,p--4b1D-Gal,p--?a2D-NeuAc,p)--?b1D-GlcNAc,p--4b1D-Gal,p--?a2D-NeuAc,p)--?b1D-GlcNAc,p--4b1D-Gal,p)--??1L-Fuc,p$MONO,Und,-2H,0,redEnd	0.1.11856	IonTrap	ms2	11.0092	111.55	2	1440.01	2882.04	(Hex)3 (HexNAc)3 (Deoxyhexose)2 (NeuAc)2 + (Man)3(GlcNAc)2	6	5	2	2	0	CO	?	N	N	Complex Tri	2882.05	C110H183O80N7	0.00974002	HexNAc(5)Hex(6)Fuc(2)NeuAc(2)NeuGc(0)		Complex Tri	(Hex)3 (HexNAc)3 (Deoxyhexose)2 (NeuAc)2 + (Man)3(GlcNAc)2 (GU:11)	C110H183O80N7	[M-2H]	-2	precursor	[M-2H]	-2	C110H183O80N7	11.0092
252	Ambiguous	redEnd--?b1D-GlcNAc,p--4b1D-GlcNAc,p--4b1D-Man,p(--3a1D-Man,p)--6a1D-Man,p}(((--2b1D-GlcNAc,p--4b1D-Gal,p--?a2D-NeuAc,p)--?a1L-Fuc,p)--2b1D-GlcNAc,p--4b1D-Gal,p--?a2D-NeuAc,p)--?b1D-GlcNAc,p--4b1D-Gal,p--?a2D-NeuAc,p$MONO,Und,-3H,0,redEnd	0.1.13265	IonTrap	ms2	13.2599	247.85	3	1008.02	3027.07	(Hex)3 (HexNAc)3 (Deoxyhexose)1 (NeuAc)3 + (Man)3(GlcNAc)2	6	5	1	3	0	O	?	N	N	Complex Tri	3027.08	C115H190O84N8	0.00957253	HexNAc(5)Hex(6)Fuc(1)NeuAc(3)NeuGc(0)		Complex Tri	(Hex)3 (HexNAc)3 (Deoxyhexose)1 (NeuAc)3 + (Man)3(GlcNAc)2 (GU:13.3)	C115H190O84N8	[M-3H]	-3	precursor	[M-3H]	-3	C115H190O84N8	13.2599
253	Ambiguous	redEnd--?b1D-GlcNAc,p(--6a1L-Fuc,p)--4b1D-GlcNAc,p--4b1D-Man,p(--3a1D-Man,p)--6a1D-Man,p}((--2b1D-GlcNAc,p--4b1D-Gal,p--?a2D-NeuAc,p)--2b1D-GlcNAc,p--4b1D-Gal,p--?a2D-NeuAc,p)--?b1D-GlcNAc,p--4b1D-Gal,p--?a2D-NeuAc,p$MONO,Und,-3H,0,redEnd	0.1.12634	IonTrap	ms2	12.2122	376.01	3	1008.02	3027.08	(Hex)3 (HexNAc)3 (Deoxyhexose)1 (NeuAc)3 + (Man)3(GlcNAc)2	6	5	1	3	0	C	?	N	N	Complex Tri	3027.08	C115H190O84N8	0.00447253	HexNAc(5)Hex(6)Fuc(1)NeuAc(3)NeuGc(0)		Complex Tri	(Hex)3 (HexNAc)3 (Deoxyhexose)1 (NeuAc)3 + (Man)3(GlcNAc)2 (GU:12.2)	C115H190O84N8	[M-3H]	-3	precursor	[M-3H]	-3	C115H190O84N8	12.2122
254	Ambiguous	redEnd--?b1D-GlcNAc,p(--6a1L-Fuc,p)--4b1D-GlcNAc,p--4b1D-Man,p(--3a1D-Man,p)--6a1D-Man,p}((--2b1D-GlcNAc,p--4b1D-Gal,p--?a2D-NeuAc,p)--2b1D-GlcNAc,p--4b1D-Gal,p--?a2D-NeuAc,p)--?b1D-GlcNAc,p--4b1D-Gal,p--?a2D-NeuAc,p$MONO,Und,-3H,0,redEnd	0.1.11677	IonTrap	ms2	10.7368	532.52	3	1008.02	3027.08	(Hex)3 (HexNAc)3 (Deoxyhexose)1 (NeuAc)3 + (Man)3(GlcNAc)2	6	5	1	3	0	C	?	N	N	Complex Tri	3027.08	C115H190O84N8	0.00237253	HexNAc(5)Hex(6)Fuc(1)NeuAc(3)NeuGc(0)		Complex Tri	(Hex)3 (HexNAc)3 (Deoxyhexose)1 (NeuAc)3 + (Man)3(GlcNAc)2 (GU:10.7)	C115H190O84N8	[M-3H]	-3	precursor	[M-3H]	-3	C115H190O84N8	10.7368
259	Ambiguous	redEnd--?b1D-GlcNAc,p--4b1D-GlcNAc,p--4b1D-Man,p(--3a1D-Man,p)--6a1D-Man,p}((--?b1D-GlcNAc,p--4b1D-Gal,p--?a2D-NeuAc,p)--?b1D-GlcNAc,p--4b1D-Gal,p--?a2D-NeuAc,p)--?b1D-GlcNAc,p--4b1D-Gal,p--?a2D-NeuAc,p--8a2D-NeuAc,p$MONO,Und,-3H,0,redEnd	0.1.11155	IonTrap	ms2	9.98012	634.89	3	1056.37	3172.12	(Hex)3 (HexNAc)3 (NeuAc)4 + (Man)3(GlcNAc)2	6	5	0	4	0	N	?	N	N	Complex Tri	3172.12	C120H197O88N9	0.00338153	HexNAc(5)Hex(6)Fuc(0)NeuAc(4)NeuGc(0)		Complex Tri	(Hex)3 (HexNAc)3 (NeuAc)4 + (Man)3(GlcNAc)2 (GU:10)	C120H197O88N9	[M-3H]	-3	precursor	[M-3H]	-3	C120H197O88N9	9.98012
260	Ambiguous	redEnd--?b1D-GlcNAc,p--4b1D-GlcNAc,p--4b1D-Man,p(--3a1D-Man,p)--6a1D-Man,p}(((--2b1D-GlcNAc,p--4b1D-Gal,p--?a2D-NeuAc,p)--2b1D-GlcNAc,p--4b1D-Gal,p--?a2D-NeuAc,p)--?b1D-GlcNAc,p--4b1D-Gal,p--?a2D-NeuAc,p)--?a2D-NeuAc,p$MONO,Und,-3H,0,redEnd	0.1.9676	IonTrap	ms2	8.11755	598.78	3	1056.37	3172.13	(Hex)3 (HexNAc)3 (NeuAc)4 + (Man)3(GlcNAc)2	6	5	0	4	0	N	?	N	N	Complex Tri	3172.12	C120H197O88N9	-0.00351847	HexNAc(5)Hex(6)Fuc(0)NeuAc(4)NeuGc(0)		Complex Tri	(Hex)3 (HexNAc)3 (NeuAc)4 + (Man)3(GlcNAc)2 (GU:8.1)	C120H197O88N9	[M-3H]	-3	precursor	[M-3H]	-3	C120H197O88N9	8.11755
262	Ambiguous	redEnd--?b1D-GlcNAc,p(--6a1L-Fuc,p)--4b1D-GlcNAc,p--4b1D-Man,p(--3a1D-Man,p)--6a1D-Man,p}((--?b1D-GlcNAc,p--4b1D-Gal,p--?a2D-NeuAc,p)--?b1D-GlcNAc,p--4b1D-Gal,p--?a2D-NeuAc,p)--?b1D-GlcNAc,p--4b1D-Gal,p--?a2D-NeuAc,p--8a2D-NeuAc,p$MONO,Und,-3H,0,redEnd	0.1.10518	IonTrap	ms2	9.13858	327.23	3	1105.05	3318.18	(Hex)3 (HexNAc)3 (Deoxyhexose)1 (NeuAc)4 + (Man)3(GlcNAc)2	6	5	1	4	0	C	?	?	?	Complex Tri	3318.18	C126H207O92N9	0.00179153	HexNAc(5)Hex(6)Fuc(1)NeuAc(4)NeuGc(0)		Complex Tri	(Hex)3 (HexNAc)3 (Deoxyhexose)1 (NeuAc)4 + (Man)3(GlcNAc)2 (GU:9.1)	C126H207O92N9	[M-3H]	-3	precursor	[M-3H]	-3	C126H207O92N9	9.13858
263	Ambiguous	redEnd--?b1D-GlcNAc,p--4b1D-GlcNAc,p--4b1D-Man,p(--3a1D-Man,p)--6a1D-Man,p}(((--?b1D-GlcNAc,p--4b1D-Gal,p--?a2D-NeuAc,p--8a2D-NeuAc,p)--?b1D-GlcNAc,p--4b1D-Gal,p--?a2D-NeuAc,p)--?b1D-GlcNAc,p--4b1D-Gal,p--?a2D-NeuAc,p)--?a1L-Fuc,p$MONO,Und,-3H,0,redEnd	0.1.12004	IonTrap	ms2	11.2288	588.09	3	1105.05	3318.18	(Hex)3 (HexNAc)3 (Deoxyhexose)1 (NeuAc)4 + (Man)3(GlcNAc)2	6	5	1	4	0	O	?	N	N	Complex Tri	3318.18	C126H207O92N9	-0.00090847	HexNAc(5)Hex(6)Fuc(1)NeuAc(4)NeuGc(0)		Complex Tri	(Hex)3 (HexNAc)3 (Deoxyhexose)1 (NeuAc)4 + (Man)3(GlcNAc)2 (GU:11.2)	C126H207O92N9	[M-3H]	-3	precursor	[M-3H]	-3	C126H207O92N9	11.2288
266	Ambiguous	redEnd--?b1D-GlcNAc,p--4b1D-GlcNAc,p--4b1D-Man,p(--3a1D-Man,p)--6a1D-Man,p}((((--?b1D-GlcNAc,p--4b1D-Gal,p)--?a1L-Fuc,p)--?b1D-GlcNAc,p--4b1D-Gal,p--?a2D-NeuAc,p)--?b1D-GlcNAc,p--4b1D-Gal,p--?a2D-NeuAc,p)--?b1D-GlcNAc,p--4b1D-Gal,p--?a2D-NeuAc,p$MONO,Und,-3H,0,redEnd	0.1.13180	IonTrap	ms2	13.1121	264.14	3	1129.72	3392.19	(Hex)4 (HexNAc)4 (Deoxyhexose)1 (NeuAc)3 + (Man)3(GlcNAc)2	7	6	1	3	0	O	?	N	N	Complex Tetra	3392.22	C129H213O94N9	0.0240715	HexNAc(6)Hex(7)Fuc(1)NeuAc(3)NeuGc(0)		Complex Tetra	(Hex)4 (HexNAc)4 (Deoxyhexose)1 (NeuAc)3 + (Man)3(GlcNAc)2 (GU:13.1)	C129H213O94N9	[M-3H]	-3	precursor	[M-3H]	-3	C129H213O94N9	13.1121
268	Ambiguous	redEnd--?b1D-GlcNAc,p(--6a1L-Fuc,p)--4b1D-GlcNAc,p--4b1D-Man,p(--3a1D-Man,p)--6a1D-Man,p}(((--?b1D-GlcNAc,p--4b1D-Gal,p)--?b1D-GlcNAc,p--4b1D-Gal,p--?a2D-NeuAc,p)--?b1D-GlcNAc,p--4b1D-Gal,p--?a2D-NeuAc,p)--?b1D-GlcNAc,p--4b1D-Gal,p--?a2D-NeuAc,p$MONO,Und,-3H,0,redEnd	0.1.12568	IonTrap	ms2	12.1035	391.46	3	1129.73	3392.22	(Hex)4 (HexNAc)4 (Deoxyhexose)1 (NeuAc)3 + (Man)3(GlcNAc)2	7	6	1	3	0	C	?	N	N	Complex Tetra	3392.22	C129H213O94N9	-0.00742847	HexNAc(6)Hex(7)Fuc(1)NeuAc(3)NeuGc(0)		Complex Tetra	(Hex)4 (HexNAc)4 (Deoxyhexose)1 (NeuAc)3 + (Man)3(GlcNAc)2 (GU:12.1)	C129H213O94N9	[M-3H]	-3	precursor	[M-3H]	-3	C129H213O94N9	12.1035
272	Ambiguous	redEnd--?b1D-GlcNAc,p--4b1D-GlcNAc,p--4b1D-Man,p(--3a1D-Man,p)--6a1D-Man,p}((--?b1D-GlcNAc,p--4b1D-Gal,p--?a2D-NeuAc,p)--?b1D-GlcNAc,p--4b1D-Gal,p--?a2D-NeuAc,p--8a2D-NeuAc,p--8a2D-NeuAc,p)--?b1D-GlcNAc,p--4b1D-Gal,p--?a2D-NeuAc,p$MONO,Und,-3H,0,redEnd	0.1.9086	IonTrap	ms2	7.48076	590.1	3	1153.39	3463.2	(Hex)3 (HexNAc)3 (NeuAc)5 + (Man)3(GlcNAc)2	6	5	0	5	0	N	?	N	N	Complex Tri	3463.22	C131H214O96N10	0.0154005	HexNAc(5)Hex(6)Fuc(0)NeuAc(5)NeuGc(0)		Complex Tri	(Hex)3 (HexNAc)3 (NeuAc)5 + (Man)3(GlcNAc)2 (GU:7.5)	C131H214O96N10	[M-3H]	-3	precursor	[M-3H]	-3	C131H214O96N10	7.48076
273	G56033SL	redEnd--?b1D-GlcNAc,p--4b1D-GlcNAc,p--4b1D-Man,p(--3a1D-Man,p(--2b1D-GlcNAc,p--4b1D-Gal,p--?a2D-NeuAc,p)--4b1D-GlcNAc,p--4b1D-Gal,p--?a2D-NeuAc,p)--6a1D-Man,p(--2b1D-GlcNAc,p--4b1D-Gal,p--?a2D-NeuAc,p)--6b1D-GlcNAc,p--4b1D-Gal,p--?a2D-NeuAc,p$MONO,Und,-3H,0,redEnd	0.1.11688	IonTrap	ms2	10.7533	392.79	3	1178.07	3537.24	(Hex)4 (HexNAc)4 (NeuAc)4 + (Man)3(GlcNAc)2	7	6	0	4	0	N	?	N	N	Complex Tetra	3537.25	C134H220O98N10	0.0130805	HexNAc(6)Hex(7)Fuc(0)NeuAc(4)NeuGc(0)		Complex Tetra	(Hex)4 (HexNAc)4 (NeuAc)4 + (Man)3(GlcNAc)2 (GU:10.8)	C134H220O98N10	[M-3H]	-3	precursor	[M-3H]	-3	C134H220O98N10	10.7533
276	Ambiguous	redEnd--?b1D-GlcNAc,p--4b1D-GlcNAc,p--4b1D-Man,p(--3a1D-Man,p(--2b1D-GlcNAc,p--4b1D-Gal,p--?a2D-NeuAc,p)--4b1D-GlcNAc,p--4b1D-Gal,p--?a2D-NeuAc,p)--6a1D-Man,p(--2b1D-GlcNAc,p--4b1D-Gal,p--?a2D-NeuAc,p)--6b1D-GlcNAc,p--4b1D-Gal,p--?a2D-NeuAc,p}--?a1L-Fuc,p$MONO,Und,-3H,0,redEnd	0.1.13926	IonTrap	ms2	14.424	479.38	3	1226.76	3683.3	(Hex)4 (HexNAc)4 (Deoxyhexose)1 (NeuAc)4 + (Man)3(GlcNAc)2	7	6	1	4	0	O	?	N	N	Complex Tetra	3683.31	C140H230O102N10	0.0117905	HexNAc(6)Hex(7)Fuc(1)NeuAc(4)NeuGc(0)		Complex Tetra	(Hex)4 (HexNAc)4 (Deoxyhexose)1 (NeuAc)4 + (Man)3(GlcNAc)2 (GU:14.4)	C140H230O102N10	[M-3H]	-3	precursor	[M-3H]	-3	C140H230O102N10	14.424
277	Ambiguous	redEnd--?b1D-GlcNAc,p--4b1D-GlcNAc,p--4b1D-Man,p(--3a1D-Man,p(--2b1D-GlcNAc,p--4b1D-Gal,p--?a2D-NeuAc,p)--4b1D-GlcNAc,p--4b1D-Gal,p--?a2D-NeuAc,p)--6a1D-Man,p(--2b1D-GlcNAc,p--4b1D-Gal,p--?a2D-NeuAc,p)--6b1D-GlcNAc,p--4b1D-Gal,p--?a2D-NeuAc,p}--?a1L-Fuc,p$MONO,Und,-3H,0,redEnd	0.1.12584	IonTrap	ms2	12.1297	1180.07	3	1226.76	3683.31	(Hex)4 (HexNAc)4 (Deoxyhexose)1 (NeuAc)4 + (Man)3(GlcNAc)2	7	6	1	4	0	O	?	N	N	Complex Tetra	3683.31	C140H230O102N10	0.00189053	HexNAc(6)Hex(7)Fuc(1)NeuAc(4)NeuGc(0)		Complex Tetra	(Hex)4 (HexNAc)4 (Deoxyhexose)1 (NeuAc)4 + (Man)3(GlcNAc)2 (GU:12.1)	C140H230O102N10	[M-3H]	-3	precursor	[M-3H]	-3	C140H230O102N10	12.1297
278	Ambiguous	redEnd--?b1D-GlcNAc,p--4b1D-GlcNAc,p--4b1D-Man,p(--3a1D-Man,p(--2b1D-GlcNAc,p--4b1D-Gal,p--?a2D-NeuAc,p)--4b1D-GlcNAc,p--4b1D-Gal,p--?a2D-NeuAc,p)--6a1D-Man,p(--2b1D-GlcNAc,p--4b1D-Gal,p--?a2D-NeuAc,p)--6b1D-GlcNAc,p--4b1D-Gal,p--?a2D-NeuAc,p}--?a1L-Fuc,p$MONO,Und,-3H,0,redEnd	0.1.13132	IonTrap	ms2	13.0298	1455.56	3	1226.76	3683.31	(Hex)4 (HexNAc)4 (Deoxyhexose)1 (NeuAc)4 + (Man)3(GlcNAc)2	7	6	1	4	0	O	?	N	N	Complex Tetra	3683.31	C140H230O102N10	0.00129053	HexNAc(6)Hex(7)Fuc(1)NeuAc(4)NeuGc(0)		Complex Tetra	(Hex)4 (HexNAc)4 (Deoxyhexose)1 (NeuAc)4 + (Man)3(GlcNAc)2 (GU:13)	C140H230O102N10	[M-3H]	-3	precursor	[M-3H]	-3	C140H230O102N10	13.0298
285	Ambiguous	redEnd--?b1D-GlcNAc,p(--6a1L-Fuc,p)--4b1D-GlcNAc,p--4b1D-Man,p(--3a1D-Man,p)--6a1D-Man,p}(((((--?b1D-GlcNAc,p--4b1D-Gal,p--4b1D-GlcNAc,p--4b1D-Gal,p)--?b1D-GlcNAc,p--4b1D-Gal,p)--?b1D-GlcNAc,p--4b1D-Gal,p--?a2D-NeuAc,p)--?b1D-GlcNAc,p--4b1D-Gal,p--?a2D-NeuAc,p)--?a1L-Fuc,p)--?a1L-Fuc,p$MONO,Und,-3H,0,redEnd	0.1.13813	IonTrap	ms2	14.2128	194.11	3	1251.78	3758.35	(Hex)5 (HexNAc)5 (Deoxyhexose)3 (NeuAc)2 + (Man)3(GlcNAc)2	8	7	3	2	0	COO	?	N	N	Complex Tetra	3758.37	C144H239O104N9	0.0155715	HexNAc(7)Hex(8)Fuc(3)NeuAc(2)NeuGc(0)		Complex Tetra	(Hex)5 (HexNAc)5 (Deoxyhexose)3 (NeuAc)2 + (Man)3(GlcNAc)2 (GU:14.2)	C144H239O104N9	[M-3H]	-3	precursor	[M-3H]	-3	C144H239O104N9	14.2128
286	Ambiguous	redEnd--?b1D-GlcNAc,p(--6a1L-Fuc,p)--4b1D-GlcNAc,p--4b1D-Man,p(--3a1D-Man,p)--6a1D-Man,p}((((--?b1D-GlcNAc,p--4b1D-Gal,p--4b1D-GlcNAc,p--4b1D-Gal,p--?a2D-NeuAc,p)--?b1D-GlcNAc,p--4b1D-Gal,p)--?a1L-Fuc,p)--?b1D-GlcNAc,p--4b1D-Gal,p--?a2D-NeuAc,p)--?b1D-GlcNAc,p--4b1D-Gal,p--?a2D-NeuAc,p$MONO,Und,-3H,0,redEnd	0.1.13640	IonTrap	ms2	13.9012	68.77	3	1300.13	3903.4	(Hex)5 (HexNAc)5 (Deoxyhexose)2 (NeuAc)3 + (Man)3(GlcNAc)2	8	7	2	3	0	CO	?	N	N	Complex Tetra	3903.41	C149H246O108N10	0.00848053	HexNAc(7)Hex(8)Fuc(2)NeuAc(3)NeuGc(0)		Complex Tetra	(Hex)5 (HexNAc)5 (Deoxyhexose)2 (NeuAc)3 + (Man)3(GlcNAc)2 (GU:13.9)	C149H246O108N10	[M-3H]	-3	precursor	[M-3H]	-3	C149H246O108N10	13.9012
287	Ambiguous	redEnd--?b1D-GlcNAc,p--4b1D-GlcNAc,p--4b1D-Man,p(--3a1D-Man,p(--2b1D-GlcNAc,p--4b1D-Gal,p--?a2D-NeuAc,p)--4b1D-GlcNAc,p--4b1D-Gal,p--?a2D-NeuAc,p)--6a1D-Man,p(--2b1D-GlcNAc,p--4b1D-Gal,p--?a2D-NeuAc,p)--6b1D-GlcNAc,p--4b1D-Gal,p--?a2D-NeuAc,p}(--?a1L-Fuc,p)--8a2D-NeuAc,p$MONO,Und,-5H,0,redEnd	0.1.11979	IonTrap	ms2	11.1909	539.49	5	793.87	3974.39	(Hex)4 (HexNAc)4 (Deoxyhexose)1 (NeuAc)5 + (Man)3(GlcNAc)2	7	6	1	5	0	O	?	N	N	Complex Tetra	3974.41	C151H247O110N11	0.0208566	HexNAc(6)Hex(7)Fuc(1)NeuAc(5)NeuGc(0)		Complex Tetra	(Hex)4 (HexNAc)4 (Deoxyhexose)1 (NeuAc)5 + (Man)3(GlcNAc)2 (GU:11.2)	C151H247O110N11	[M-5H]	-5	precursor	[M-5H]	-5	C151H247O110N11	11.1909
290	Ambiguous	redEnd--?b1D-GlcNAc,p(--6a1L-Fuc,p)--4b1D-GlcNAc,p--4b1D-Man,p(--3a1D-Man,p)--6a1D-Man,p}(((--?b1D-GlcNAc,p--4b1D-Gal,p--4b1D-GlcNAc,p--4b1D-Gal,p--?a2D-NeuAc,p)--?b1D-GlcNAc,p--4b1D-Gal,p--?a2D-NeuAc,p)--?b1D-GlcNAc,p--4b1D-Gal,p--?a2D-NeuAc,p)--?b1D-GlcNAc,p--4b1D-Gal,p--?a2D-NeuAc,p$MONO,Und,-3H,0,redEnd	0.1.13987	IonTrap	ms2	14.5399	74.51	3	1348.48	4048.45	(Hex)5 (HexNAc)5 (Deoxyhexose)1 (NeuAc)4 + (Man)3(GlcNAc)2	8	7	1	4	0	C	?	N	N	Complex Tetra	4048.44	C154H253O112N11	-0.00461047	HexNAc(7)Hex(8)Fuc(1)NeuAc(4)NeuGc(0)		Complex Tetra	(Hex)5 (HexNAc)5 (Deoxyhexose)1 (NeuAc)4 + (Man)3(GlcNAc)2 (GU:14.5)	C154H253O112N11	[M-3H]	-3	precursor	[M-3H]	-3	C154H253O112N11	14.5399
291	Ambiguous	redEnd--?b1D-GlcNAc,p(--6a1L-Fuc,p)--4b1D-GlcNAc,p--4b1D-Man,p(--3a1D-Man,p--2b1D-GlcNAc,p--4b1D-Gal,p--??2D-NeuAc,p)--6a1D-Man,p--2b1D-GlcNAc,p--4b1D-Gal,p--??1S$MONO,Und,-2H,0,redEnd	0.1.9856	IonTrap	ms2	8.3265	602.97	2	1078.85	2159.72	(Hex)2 (HexNAc)2 (Deoxyhexose)1 (NeuAc)1 (Sulph)1 + (Man)3(GlcNAc)2	5	4	1	1	0	C	6	N	N	Sulpho- Glycan	2159.72	C79H133O61N5S1	0.00214562	HexNAc(4)Hex(5)Fuc(1)NeuAc(1)NeuGc(0)Sulfo(1)		Sulpho- Glycan	(Hex)2 (HexNAc)2 (Deoxyhexose)1 (NeuAc)1 (Sulph)1 + (Man)3(GlcNAc)2 (GU:8.33)	C79H133O61N5S1	[M-2H]	-2	precursor	[M-2H]	-2	C79H133O61N5S1	8.3265
292	Ambiguous	redEnd--?b1D-GlcNAc,p(--6a1L-Fuc,p)--4b1D-GlcNAc,p--4b1D-Man,p(--3a1D-Man,p--2b1D-GlcNAc,p--4b1D-Gal,p--??2D-NeuAc,p)--6a1D-Man,p--2b1D-GlcNAc,p--4b1D-Gal,p--??1S$MONO,Und,-2H,0,redEnd	0.1.11238	IonTrap	ms2	10.0992	294.04	2	1078.85	2159.72	(Hex)2 (HexNAc)2 (Deoxyhexose)1 (NeuAc)1 (Sulph)1 + (Man)3(GlcNAc)2	5	4	1	1	0	C	3	N	N	Sulpho- Glycan	2159.72	C79H133O61N5S1	-0.00225438	HexNAc(4)Hex(5)Fuc(1)NeuAc(1)NeuGc(0)Sulfo(1)		Sulpho- Glycan	(Hex)2 (HexNAc)2 (Deoxyhexose)1 (NeuAc)1 (Sulph)1 + (Man)3(GlcNAc)2 (GU:10.1)	C79H133O61N5S1	[M-2H]	-2	precursor	[M-2H]	-2	C79H133O61N5S1	10.0992
293	Ambiguous	redEnd--?b1D-GlcNAc,p--4b1D-GlcNAc,p--4b1D-Man,p(--3a1D-Man,p--2b1D-GlcNAc,p--4b1D-Gal,p--??2D-NeuAc,p)--6a1D-Man,p--2b1D-GlcNAc,p--4b1D-Gal,p--??2D-NeuAc,p}(--??1L-Fuc,p)--??1S$MONO,Und,-2H,0,redEnd	0.1.10810	IonTrap	ms2	9.51867	445.65	2	1224.4	2450.81	(Hex)2 (HexNAc)2 (Deoxyhexose)1 (NeuAc)2 (Sulph)1 + (Man)3(GlcNAc)2	5	4	1	2	0	?	?	N	N	Sulpho- Glycan	2450.81	C90H150O69N6S1	0.00196862	HexNAc(4)Hex(5)Fuc(1)NeuAc(2)NeuGc(0)Sulfo(1)		Sulpho- Glycan	(Hex)2 (HexNAc)2 (Deoxyhexose)1 (NeuAc)2 (Sulph)1 + (Man)3(GlcNAc)2 (GU:9.52)	C90H150O69N6S1	[M-2H]	-2	precursor	[M-2H]	-2	C90H150O69N6S1	9.51867
294	Ambiguous	redEnd--?b1D-GlcNAc,p(--6a1L-Fuc,p)--4b1D-GlcNAc,p--4b1D-Man,p(--3a1D-Man,p--2b1D-GlcNAc,p--4b1D-Gal,p)--6a1D-Man,p--2b1D-GlcNAc,p--4b1D-Gal,p}--??1S$MONO,Und,-2H,0,redEnd	0.1.10229	IonTrap	ms2	8.77317	502.59	2	933.303	1868.62	(Hex)2 (HexNAc)2 (Deoxyhexose)1 (Sulph)1 + (Man)3(GlcNAc)2	5	4	1	0	0	C	0	N	N	Sulpho- Glycan	1868.62	C68H116O53N4S1	0.00092262	HexNAc(4)Hex(5)Fuc(1)NeuAc(0)NeuGc(0)Sulfo(1)		Sulpho- Glycan	(Hex)2 (HexNAc)2 (Deoxyhexose)1 (Sulph)1 + (Man)3(GlcNAc)2 (GU:8.77)	C68H116O53N4S1	[M-2H]	-2	precursor	[M-2H]	-2	C68H116O53N4S1	8.77317
295	Ambiguous	redEnd--?b1D-GlcNAc,p--4b1D-GlcNAc,p--4b1D-Man,p(--3a1D-Man,p--2b1D-GlcNAc,p)--6a1D-Man,p--2b1D-GlcNAc,p}(--4b1D-Gal,p--??2D-NeuAc,p)--4b1D-Gal,p--??1S$MONO,Und,-2H,0,redEnd	0.1.8468	IonTrap	ms2	6.87483	641.75	2	1005.82	2013.66	(Hex)2 (HexNAc)2 (NeuAc)1 (Sulph)1 + (Man)3(GlcNAc)2	5	4	0	1	0	N	?	N	N	Sulpho- Glycan	2013.66	C73H123O57N5S1	0.00044462	HexNAc(4)Hex(5)Fuc(0)NeuAc(1)NeuGc(0)Sulfo(1)		Sulpho- Glycan	(Hex)2 (HexNAc)2 (NeuAc)1 (Sulph)1 + (Man)3(GlcNAc)2 (GU:6.87)	C73H123O57N5S1	[M-2H]	-2	precursor	[M-2H]	-2	C73H123O57N5S1	6.87483
296	Ambiguous	redEnd--?b1D-GlcNAc,p--4b1D-GlcNAc,p--4b1D-Man,p(--3a1D-Man,p--2a1D-Man,p--??1P--??1D-GlcNAc,p)--6a1D-Man,p(--3a1D-Man,p)--6a1D-Man,p$MONO,Und,-2H,0,redEnd	0.1.5969	IonTrap	ms2	4.87083	1620.08	2	839.766	1681.55	(Hex)3 (HexNAc)1 (Phos)1 + (Man)3(GlcNAc)2	6	3	0	0	0	N	0	N	N	Phospho- Glycan	1681.55	C60H104O49N3P1	0.00117162	HexNAc(3)Hex(6)Phospho(1)		Phospho- Glycan	(Hex)3 (HexNAc)1 (Phos)1 + (Man)3(GlcNAc)2 (GU:4.87)	C60H104O49N3P1	[M-2H]	-2	precursor	[M-2H]	-2	C60H104O49N3P1	4.87083
297	Ambiguous	redEnd--?b1D-GlcNAc,p--4b1D-GlcNAc,p--4b1D-Man,p(--3a1D-Man,p--2a1D-Man,p--??1P--??1D-GlcNAc,p)--6a1D-Man,p(--3a1D-Man,p)--6a1D-Man,p$MONO,Und,-2H,0,redEnd	0.1.7044	IonTrap	ms2	5.64767	735.13	2	839.766	1681.55	(Hex)3 (HexNAc)1 (Phos)1 + (Man)3(GlcNAc)2	6	3	0	0	0	N	0	N	N	Phospho- Glycan	1681.55	C60H104O49N3P1	0.00057162	HexNAc(3)Hex(6)Phospho(1)		Phospho- Glycan	(Hex)3 (HexNAc)1 (Phos)1 + (Man)3(GlcNAc)2 (GU:5.65)	C60H104O49N3P1	[M-2H]	-2	precursor	[M-2H]	-2	C60H104O49N3P1	5.64767
298	G02327KP	redEnd--?b1D-GlcNAc,p--4b1D-GlcNAc,p--4b1D-Man,p(--3a1D-Man,p--2a1D-Man,p)--6a1D-Man,p(--3a1D-Man,p)--6a1D-Man,p--??1P$MONO,Und,-2H,0,redEnd	0.1.5237	IonTrap	ms2	4.3945	542.14	2	738.226	1478.47	(Hex)3 (Phos)1 + (Man)3(GlcNAc)2	6	2	0	0	0	N	0	N	N	Phospho- Glycan	1478.47	C52H91O44N2P1	0.00160162	HexNAc(2)Hex(6)Phospho(1)		Phospho- Glycan	(Hex)3 (Phos)1 + (Man)3(GlcNAc)2 (GU:4.39)	C52H91O44N2P1	[M-2H]	-2	precursor	[M-2H]	-2	C52H91O44N2P1	4.3945
299	G54474IF	redEnd--?b1D-GlcNAc,p--4b1D-GlcNAc,p--4b1D-Man,p(--3a1D-Man,p--2a1D-Man,p--??1P)--6a1D-Man,p(--3a1D-Man,p)--6a1D-Man,p$MONO,Und,-2H,0,redEnd	0.1.5774	IonTrap	ms2	4.73683	529.79	2	738.227	1478.47	(Hex)3 (Phos)1 + (Man)3(GlcNAc)2	6	2	0	0	0	N	0	N	N	Phospho- Glycan	1478.47	C52H91O44N2P1	0.00040162	HexNAc(2)Hex(6)Phospho(1)		Phospho- Glycan	(Hex)3 (Phos)1 + (Man)3(GlcNAc)2 (GU:4.74)	C52H91O44N2P1	[M-2H]	-2	precursor	[M-2H]	-2	C52H91O44N2P1	4.73683
300	Ambiguous	redEnd--?b1D-GlcNAc,p--4b1D-GlcNAc,p--4b1D-Man,p(--3a1D-Man,p--2b1D-GlcNAc,p--4b1D-Gal,p--?a2D-NeuAc,p)--6a1D-Man,p(--3a1D-Man,p)--6a1D-Man,p}(--??1D-Man,p)--??1P$MONO,Und,-2H,0,redEnd	0.1.6265	IonTrap	ms2	5.072	101.96	2	1066.34	2134.69	(Hex)4 (HexNAc)1 (NeuAc)1 (Phos)1 + (Man)3(GlcNAc)2	7	3	0	1	0	N	?	N	N	Phospho- Glycan	2134.7	C77H131O62N4P1	0.00401462	HexNAc(3)Hex(7)NeuAc(1)Phospho(1)		Phospho- Glycan	(Hex)4 (HexNAc)1 (NeuAc)1 (Phos)1 + (Man)3(GlcNAc)2 (GU:5.07)	C77H131O62N4P1	[M-2H]	-2	precursor	[M-2H]	-2	C77H131O62N4P1	5.072
301	Ambiguous	redEnd--?b1D-GlcNAc,p--4b1D-GlcNAc,p--4b1D-Man,p(--3a1D-Man,p--2b1D-GlcNAc,p--4b1D-Gal,p)--6a1D-Man,p(--3a1D-Man,p)--6a1D-Man,p}(--??1D-Man,p)--??1P$MONO,Und,-2H,0,redEnd	0.1.6446	IonTrap	ms2	5.20433	628.3	2	920.793	1843.6	(Hex)4 (HexNAc)1 (Phos)1 + (Man)3(GlcNAc)2	7	3	0	0	0	N	0	N	N	Phospho- Glycan	1843.6	C66H114O54N3P1	0.00039162	HexNAc(3)Hex(7)Phospho(1)		Phospho- Glycan	(Hex)4 (HexNAc)1 (Phos)1 + (Man)3(GlcNAc)2 (GU:5.2)	C66H114O54N3P1	[M-2H]	-2	precursor	[M-2H]	-2	C66H114O54N3P1	5.20433
302	Ambiguous	redEnd--?b1D-GlcNAc,p--4b1D-GlcNAc,p--4b1D-Man,p(--3a1D-Man,p--2a1D-Man,p)--6a1D-Man,p(--3a1D-Man,p)--6a1D-Man,p}(--??1D-Man,p)--??1P$MONO,Und,-2H,0,redEnd	0.1.5409	IonTrap	ms2	4.49833	605.91	2	819.253	1640.52	(Hex)4 (Phos)1 + (Man)3(GlcNAc)2	7	2	0	0	0	N	0	N	N	Phospho- Glycan	1640.52	C58H101O49N2P1	0.00142162	HexNAc(2)Hex(7)Phospho(1)		Phospho- Glycan	(Hex)4 (Phos)1 + (Man)3(GlcNAc)2 (GU:4.5)	C58H101O49N2P1	[M-2H]	-2	precursor	[M-2H]	-2	C58H101O49N2P1	4.49833
303	Ambiguous	redEnd--?b1D-GlcNAc,p--4b1D-GlcNAc,p--4b1D-Man,p(--3a1D-Man,p--2a1D-Man,p)--6a1D-Man,p(--3a1D-Man,p)--6a1D-Man,p}(--??1D-Man,p)--??1P$MONO,Und,-2H,0,redEnd	0.1.5531	IonTrap	ms2	4.581	1125.76	2	819.253	1640.52	(Hex)4 (Phos)1 + (Man)3(GlcNAc)2	7	2	0	0	0	N	0	N	N	Phospho- Glycan	1640.52	C58H101O49N2P1	0.00122162	HexNAc(2)Hex(7)Phospho(1)		Phospho- Glycan	(Hex)4 (Phos)1 + (Man)3(GlcNAc)2 (GU:4.58)	C58H101O49N2P1	[M-2H]	-2	precursor	[M-2H]	-2	C58H101O49N2P1	4.581
304	G09152ZI	redEnd--?b1D-GlcNAc,p--4b1D-GlcNAc,p--4b1D-Man,p(--3a1D-Man,p--2a1D-Man,p--??1P)--6a1D-Man,p(--3a1D-Man,p--2a1D-Man,p)--6a1D-Man,p--2a1D-Man,p$MONO,Und,-2H,0,redEnd	0.1.5412	IonTrap	ms2	4.5	278.5	2	900.281	1802.58	(Hex)5 (Phos)1 + (Man)3(GlcNAc)2	8	2	0	0	0	N	0	N	N	Phospho- Glycan	1802.57	C64H111O54N2P1	-0.00248998	HexNAc(2)Hex(8)Phospho(1)		Phospho- Glycan	(Hex)5 (Phos)1 + (Man)3(GlcNAc)2 (GU:4.5)	C64H111O54N2P1	[M-3H]	-2	precursor	[M-3H]	-3	C115H190O84N8	4.5
305	G35810GO	redEnd--?b1D-GlcNAc,p--4b1D-GlcNAc,p--4b1D-Man,p(--3a1D-Man,p--2a1D-Man,p)--6a1D-Man,p(--3a1D-Man,p--2a1D-Man,p)--6a1D-Man,p(--2a1D-Man,p)--??1P$MONO,Und,-2H,0,redEnd	0.1.5558	IonTrap	ms2	4.59833	357.82	2	900.275	1802.56	(Hex)5 (Phos)1 + (Man)3(GlcNAc)2	8	2	0	0	0	N	0	N	N	Phospho- Glycan	1802.57	C64H111O54N2P1	0.00991002	HexNAc(2)Hex(8)Phospho(1)		Phospho- Glycan	(Hex)5 (Phos)1 + (Man)3(GlcNAc)2 (GU:4.6)	C64H111O54N2P1	[M-3H]	-2	precursor	[M-3H]	-3	C115H190O84N8	4.59833
306	G34011BK	redEnd--?b1D-GlcNAc,p--4b1D-GlcNAc,p--4b1D-Man,p(--3a1D-Man,p--2a1D-Man,p--2a1D-Man,p)--6a1D-Man,p(--3a1D-Man,p--2a1D-Man,p)--6a1D-Man,p(--2a1D-Man,p)--??1P$MONO,Und,-2H,0,redEnd	0.1.5657	IonTrap	ms2	4.6625	233.32	2	981.288	1964.59	(Hex)6 (Phos)1 + (Man)3(GlcNAc)2	9	2	0	0	0	N	0	N	N	Phospho- Glycan	1964.63	C70H121O59N2P1	0.035935	HexNAc(2)Hex(9)Phospho(1)		Phospho- Glycan	(Hex)6 (Phos)1 + (Man)3(GlcNAc)2 (GU:4.7)	C70H121O59N2P1	[M-3H]	-2	precursor	[M-3H]	-3	C115H190O84N8	4.6625
307	G99119VV	redEnd--?b1D-GlcNAc,p--4b1D-GlcNAc,p--4b1D-Man,p(--3a1D-Man,p--2a1D-Man,p(--2a1D-Man,p--3a1D-Glc,p)--??1P)--6a1D-Man,p(--3a1D-Man,p--2a1D-Man,p)--6a1D-Man,p--2a1D-Man,p$MONO,Und,-2H,0,redEnd	0.1.5569	IonTrap	ms2	4.60567	986.56	2	1062.31	2126.64	(Hex)7 (Phos)1 + (Man)3(GlcNAc)2	10	2	0	0	0	N	0	N	N	Phospho- Glycan	2126.68	C76H131O64N2P1	0.03596	HexNAc(2)Hex(10)Phospho(1)		Phospho- Glycan	(Hex)7 (Phos)1 + (Man)3(GlcNAc)2 (GU:4.6)	C76H131O64N2P1	[M-3H]	-2	precursor	[M-3H]	-3	C115H190O84N8	4.60567
308	Ambiguous	redEnd--?b1D-GlcNAc,p--4b1D-GlcNAc,p--4b1D-Man,p(--3a1D-Man,p--2a1D-Man,p--2a1D-Man,p--3a1D-Glc,p--3a1D-Glc,p)--6a1D-Man,p(--3a1D-Man,p--2a1D-Man,p)--6a1D-Man,p--2a1D-Man,p}--??1P$MONO,Und,-2H,0,redEnd	0.1.6166	IonTrap	ms2	5.00333	81.82	2	1143.35	2288.7	(Hex)8 (Phos)1 + (Man)3(GlcNAc)2	11	2	0	0	0	N	0	N	N	Phospho- Glycan	2288.73	C82H141O69N2P1	0.027785	HexNAc(2)Hex(11)Phospho(1)		Phospho- Glycan	(Hex)8 (Phos)1 + (Man)3(GlcNAc)2 (GU:5)	C82H141O69N2P1	[M-3H]	-2	precursor	[M-3H]	-3	C115H190O84N8	5.00333

### Sheet: PSC-CM NG StructureQuantitation
Absolute peak area
GlycoWorkBench ID	Fucose (350/368)	Sialic acid	LacDiNAc	Bisecting?	Class	Structure	20_A	25_A	30_A	35_A	40_A	45_A	50_A	55_A	60_A	65_A	70_A	75_A	80_A	85_A	90_A	95_A	100_A	20_C	25_C	30_C	35_C	40_C	45_C	50_C	55_C	60_C	65_C	70_C	75_C	80_C	85_C	90_C	95_C	100_C	20_B	25_B	30_B	35_B	40_B	45_B	50_B	55_B	60_B	65_B	70_B	75_B	80_B	85_B	90_B	95_B	100_B	Average	Slope
1	N	0	N	N	Paucimannose	(Hex)2 (HexNAc)2 (GU:4.8)	23606.2	12698.6	16563.3	15896.4	32218.5	38893.2	39754.7	14786.1	40618.3	28699	30178.8	31071.4	39090.6	47757.3	44537.5	46555.7	47784.7	25829.3	16029.3	13749	14328.3	39171.1	19961.1	25539.1	29889	33725.1	30299.6	29319.5	30487.2	36493	45657.4	35231.2	67606.1	49140.4	20994	8862.08	17176	21589.4	38344.3	34593.2	36893.7	33650.3	34857.5	21347.6	25608.5	20161.3	33135.2	41812	26425.3	25590.3	53459	31130.7	0.00535429
2	C	0	N	N	Paucimannose	(Hex)2 (HexNAc)2 (Deoxyhexose)1 (GU:6.8)	134613	37045.4	47619.1	47417.6	65457.4	72580.8	78281.2	32825.5	90914.3	82015.2	50361.5	54567	89549.1	68971.7	67064.3	94156.8	60515.2	115155	73039.6	47910.9	42800.4	112830	56040.9	53554.2	90804.6	90857.5	55503.8	65135.9	76750.9	46598.6	105005	82665.3	180349	122563	95151.8	37442.9	68380.7	65083.9	126700	80302	68354.8	50208.3	55121.7	48694.2	59837.6	40112.4	49065.7	57913.5	50215.8	72436.1	101615	72905	-0.00646181
3	N	0	N	N	Paucimannose	(Hex)3 (HexNAc)2 (GU:6.3)	57902.4	71051.1	73755.4	98453.7	110798	154704	102980	32379.3	161235	136124	120845	119013	131046	130158	145595	151330	69239.8	136957	90887.8	93956.6	85011.4	159004	89470.1	123051	109005	172107	124530	122999	124480	126035	180152	153826	216587	145213	116844	41197.6	128199	95809.2	216539	107943	91836.1	124175	93910.7	93028	127104	77578.5	135963	144422	79582	116887	145619	118755	-0.00113466
4	N	0	N	N	High mannose	(Hex)4 (HexNAc)2 (GU:6)	14040.7	25035	16838.5	20568.2	43008.7	53760.4	31998.2	9537.25	37569.6	25678.3	28612.4	22218.1	31282.1	34799.4	33752.8	42665.4	19729.6	29506.2	24713.9	18067.9	22964.4	42522.5	21760	19554.3	18649.4	31774.1	31674.3	28649.7	27197.6	27788	96617.9	28327.8	55364.4	30003.5	27211	9116.42	18442.5	42833.8	48870.2	41770.9	36396.8	35641	42915	19621.6	22330.7	28904.7	30219.2	36161	23975.6	23828.8	29310.2	30662.4	-0.0014647
5	N	0	N	N	High mannose	(Hex)4 (HexNAc)2 (GU:5.5)	3592.73	2278.12	4055.96	3774.69	7559.82	10408.9	9172.92	2376.83	10374.9	6619	7086.83	6878.92	8921.91	12339.1	9253.82	13452	9203.61	4342.48	3449.24	3098.21	1895.28	10049.1	3998.87	8100.09	6559.26	7766.82	6659.47	5929.43	7027.26	8855.07	14226.2	9946.49	17895.2	12790.7	4421.17	963.733	4192.1	4580.31	10476	8094.31	8887.96	8524.42	8227.77	4415.55	4957.49	4015.97	7983.69	12049.6	5537.86	5657.52	11068.1	7333.19	0.00767306
6	C	0	N	N	Hybrid	(Hex)4 (HexNAc)2 (Deoxyhexose)1 (GU:8.1)	7768.03	9060.47	6779.88	11959	16512.9	21493.4	11753.3	3122.4	22861.1	13549.9	14926.5	13545.7	22683.7	13510.8	18018.4	20008.7	12278.5	12812.7	7701.4	8485.61	10276.3	26670.4	10097.3	12550.4	13588.8	23902.6	19563.9	15757.5	20092.4	15934.7	21314.7	24804.6	21633.3	25145.4	12105.5	2852.9	8146.58	10640.5	17767.8	11955.6	14352.8	12451.2	13293.9	10493	13632.8	7799.33	18812.2	23320.9	10894.1	9293.43	22517.2	14715.6	0.00309206
7	N	0	N	N	High mannose	(Hex)2 + (Man)3(GlcNAc)2 (GU:7)	394428	577278	432588	603017	1.00135e+06	1.04213e+06	763695	200731	1.11272e+06	808498	799605	681781	884015	899637	929466	1.22064e+06	585995	708048	593031	481127	539304	1.02084e+06	632205	688576	563503	1.0031e+06	912621	853689	711682	852159	1.29456e+06	946106	1.31881e+06	895710	753408	279342	536966	717399	950007	793763	783384	934277	864851	530681	755277	616570	991158	1.09897e+06	686473	612669	969727	780933	0.000339716
8	N	0	N	Y	Complex Mono	(Hex)1 (HexNAc)1 + (Man)3(GlcNAc)2 (GU:5.3)	135.5	305.964	621.576	1040.81	2581.13	8333.67	1590.62	81.4973	7655.89	6268.25	6094.44	5660.01	7671.96	4500.96	7847.82	12279.3	2978.76	1206.42	282.367	320.784	1166.75	3412.34	3927.81	783.15	3866.59	11691.1	4597.91	5824.99	6706.76	4860.25	10848.2	9883.79	12696.5	8843.71	1284.14	0	3193.4	1189.49	7937.25	4642.43	2784.48	3434.02	2882.71	3646.01	7734.21	2282.81	9783.36	7861.39	3088.91	4900.34	9478.99	4758.66	0.0187423
9	N	0	N	Y	Complex Bi	(HexNAc)2 + (Man)3(GlcNAc)2 (GU:6.1)	3467.56	6636.89	10975.6	6462.94	28238.7	49030.3	23106.3	8415.52	21396.7	37265.5	28787.2	24616.9	33920.1	14247.5	30657	75871.7	8983.2	12099.6	5594.73	8574.25	11970	24775.9	24832.7	9718.07	18899.1	56418	11489.3	31280.6	36773.6	10183.6	193746	37957.4	118641	38324.6	11624.4	2900.73	31642.8	20700.8	71880.1	64469.1	21310.4	17924.1	14204.1	28583.9	30171.9	18504.8	27554.7	13359.6	24924.4	50805	35234.1	30375.5	0.0103954
10	C	0	N	N	Hybrid	(Hex)2 (Deoxyhexose)1 + (Man)3(GlcNAc)2 (GU:9.2)	13280.7	15821.6	12556.6	26095	22711.6	24453.9	14081.9	2346.69	42723.4	26792.5	22251.3	19289.3	43608.2	25068.5	28104.5	27732.8	25064.3	18413.2	16383.8	18056.6	21054.4	51190.4	19999.1	29390.7	28109.3	46920.6	32546.2	28486.3	32346.9	32416	20303.7	42135.4	31632.8	40263.6	27821.9	8284.81	17614.5	15120.7	25298.7	13219.1	26488.4	21160.1	17255.8	12814.7	27216.4	8571.28	46938.2	51280.1	17458.4	9722.17	38709	25227.6	0.0017501
12	N	0	N	N	High mannose	(Hex)3 + (Man)3(GlcNAc)2 (GU:6.4)	26156.8	66170.6	46341.4	45014	77348.3	94657.4	64914.8	21424.3	100161	77201.1	80491.3	49656.5	79436.1	93765.3	93161.3	81241.5	66054.5	54859.9	48468.6	44857.8	50964.2	99489.7	63281	71280	68867.7	98939.8	87740.2	80218	81489.5	70609.9	70888.9	81496.5	99228.5	91688.7	57497.8	22393	53865.8	53837.2	96217.7	56419.9	59724.9	68945	64998.7	63165.6	71108.7	44927.9	90805.3	116176	45797.3	64497.4	90640.2	69580.1	0.00105518
13	N	0	N	N	High mannose	(Hex)3 + (Man)3(GlcNAc)2 (GU:5.9)	519017	753901	571984	839892	1.10158e+06	1.30323e+06	890583	277606	1.36964e+06	1.13173e+06	900781	924758	1.20882e+06	1.0373e+06	1.17024e+06	1.07564e+06	705488	998540	719970	602759	618831	1.43056e+06	925709	863953	821282	1.24361e+06	1.1779e+06	1.08594e+06	1.21333e+06	891933	901263	1.29325e+06	1.59528e+06	1.31681e+06	1.12533e+06	357992	804107	900024	1.40441e+06	777652	957278	984806	886554	899199	1.14265e+06	595049	1.14519e+06	1.17238e+06	667402	927347	1.28924e+06	970975	-0.00113729
14	C	0	N	N	Complex Mono	(Hex)1 (HexNAc)1 (Deoxyhexose)1 + (Man)3(GlcNAc)2 (GU:8.5)	1297.05	3303.11	2050.23	3445.46	3087.15	5385.11	4225.71	959.152	7664.31	12164	7598.88	7435.67	10606.9	4799.29	11863.7	24488.8	3483.17	3648.51	4759.35	2987.38	5758.65	6201.49	3675.83	6082.57	6259.45	13274.2	6725.41	6561.83	7189.85	5289.46	23416.8	12360.3	29537.7	15405.4	7054.46	410.005	5066.35	4942.88	17179.3	11510.3	5623.56	7630.31	4840.8	5450.2	9858.96	4405.27	6466.27	9081.42	4579.73	8320.64	14724.2	7845.81	0.0105449
15	C	0	N	Y	Complex Mono	(Hex)1 (HexNAc)1 (Deoxyhexose)1 + (Man)3(GlcNAc)2 (GU:6.9)	2375.55	4261.72	6146.36	9935.74	6140.04	15646.5	10030.6	1115.81	37325.5	19145.5	21147.7	19327.3	35782.4	19707.2	23695	42385.7	16549.8	5426.82	5002.04	7715.92	9437.71	21711.2	13001.4	19829.1	29161	53018.1	32617.5	32228.7	39055	20124.5	24635.8	44097.2	19128.1	39714.9	11510.7	2479.28	20131.7	2865.99	15735.7	13460.1	10812.5	13239.7	9841.94	15694.6	30275.3	8597.21	42215.7	23922.8	14539.9	12191	35134.4	19397.5	0.0127468
16	N	0	N	Y	Hybrid	(Hex)2 (HexNAc)1 + (Man)3(GlcNAc)2 (GU:6.4)	5964.85	13850.2	10987	10676.3	27233.6	40908.7	23608.2	4913.88	35648.1	40284.8	31512	28563.2	34741.6	28893.6	46302.9	46897.3	11746.3	21017	12662.6	11864.6	13887.4	24109.1	23185.2	20035	20308.1	50304.2	25879.4	33277	36563.7	23357.1	64965.7	44840.3	81476.5	42709.9	20453.4	3604.52	25031.1	18374.7	65753.1	41059.9	16578.2	30661.8	22011.9	30059.5	38017.6	17087.8	30483.6	32536.8	17127.1	42472.9	39454.7	29096.9	0.00678446
18	C	0	Y	N	Complex Bi	(HexNAc)2 (Deoxyhexose)1 + (Man)3(GlcNAc)2 (GU:9.4)	28220	30860.9	37726.3	42820.8	92305.1	153149	70843.4	29247.6	98400.8	104963	87576.4	71351.9	111670	48286.8	65893.3	66887.8	40560.1	55569.4	27479.1	31698.8	38797.8	120999	88199.7	38030.7	121118	225332	53614.7	116079	141550	33589.3	500090	142948	189401	103642	35059.7	16978.9	48919.9	72866.1	133383	193993	72924.7	50183.1	55271.6	82060.2	113258	70686.3	130995	64496.8	80023.9	106679	96448.9	90845.6	0.00543386
19	C	0	?	?	Complex Bi	(HexNAc)2 (Deoxyhexose)1 + (Man)3(GlcNAc)2 (GU:7.8)	92129.3	134987	197537	161747	273393	470434	271970	148696	420212	497384	337326	338607	443317	202549	419123	1.1128e+06	187519	204753	124932	170205	202948	415741	369863	183959	447889	798308	308859	455120	551713	199374	2.3103e+06	522425	769113	523350	223884	67098.6	404175	292946	838384	907114	259430	261327	206883	362858	520593	345533	536675	307134	418899	628092	421681	417084	0.00773499
20	N	0	N	Y	Complex Bi	(Hex)1 (HexNAc)2 + (Man)3(GlcNAc)2 (GU:5.6)	302.197	408.063	123.648	576.322	1500.33	2174.48	1116.7	0	1489.68	1321.11	554.385	1226.09	980.166	1642.3	1904.39	2355.91	471.038	977.086	733.266	177.146	819.874	1185.54	432.104	203.603	568.397	1901.3	560.09	616.286	936.724	1977.32	2362.88	1412.17	3763.51	1056.2	967.829	57.2417	675.61	1076.75	4800.36	1085.2	1073.16	1618.01	1453.71	765.467	1202.61	418.975	603.02	2503.62	395.268	1186.38	1918.49	1169.25	0.00546332
21	N	0	N	Y	Hybrid	(Hex)1 (HexNAc)2 + (Man)3(GlcNAc)2 (GU:7.2)	2869.77	7048.21	13015.7	7412.37	25369.6	43484.8	22964.7	9834.01	20727.8	54316.4	50253.8	48121.4	70580.5	16161.6	54245.9	146228	9755.08	15477.2	9947.71	10829.2	13529.4	21781.1	23418	12801.3	19431.7	54995.1	13444.1	37198.2	55961.1	11770.2	128026	84795.9	230111	82357.1	14493.6	2302.63	32748.7	23354.1	74104	92055.3	23691.6	21397.6	12965.5	41454.3	57912.7	24170.4	21917	17995.1	40986.5	54227.7	74975	40372.9	0.0158763
22	N	0	N	Y	Complex Bi	(Hex)1 (HexNAc)2 + (Man)3(GlcNAc)2 (GU:4.6)	0	961.566	684.213	2114.65	2546.89	4359.86	2077	263.779	7392.67	6716.26	4262.56	4594.29	5548.69	3799.66	6807.73	7168.53	3797.99	1769.34	772.721	975.677	1723.52	3679.53	3080.25	2873.06	3871.8	9292.91	5049.3	6483.53	5104.7	4467.37	5542.78	8234.7	8407.73	7076.26	1325.88	423.292	3117.94	1205.75	5977.73	3451.79	456.652	1853.7	2451.25	4225.74	8320.26	1160.14	8262.27	9070.64	2333.68	3006	7947.46	4041.01	0.0149019
23	N	0	N	N	Complex Bi	(Hex)1 (HexNAc)2 + (Man)3(GlcNAc)2 (GU:6.1)	9466.77	15566.1	13885.5	21083.1	32282	38547	33150.9	4018.48	44365.8	17864.4	27979	28794.2	22102.2	32227.3	44700.9	31951	13728.3	27620.8	19367.4	13933.1	16789.7	32888	21714.5	34792	16600.9	29216.2	32859.9	31224.5	19470	45492.2	19411.3	36133.3	31191.5	18861.4	22120.8	9970.17	20633.8	20259	23053.8	14193.9	28734.7	38433.2	32367.8	12769.4	18590.1	22121.8	37059.8	46336.1	17779.9	13035.7	28607.4	25202.9	-0.000359809
24	N	0	N	Y	Complex Bi	(Hex)1 (HexNAc)2 + (Man)3(GlcNAc)2 (GU:6.8)	4034.07	9594.68	11279.6	7636.32	22536.7	40355.5	23602.2	11261.7	19580.6	39472	32058	30305	36414.5	20738.9	39139.3	72884	9430.33	17378.4	9669.19	10983.1	15799.4	21660.2	18701.7	11527.6	18100.8	42631.9	13105.3	24553.4	34175.2	11372.6	79678.5	41004.4	137787	45894.3	15821.5	3654.98	34163.9	21175.6	64266.7	25794.8	17850.3	21385.3	15194	22037.6	33198.9	7155.87	18158.1	15615.3	21015	42896.3	39630.8	27516.9	0.00892536
25	N	0	Y	Y	Complex Tri	(HexNAc)3 + (Man)3(GlcNAc)2 (GU:4.6)	12550.1	20465.4	23566.9	31219.4	40347.7	61697.2	37393.1	9607.33	59062.7	61950.7	46291.9	46531.1	55743.2	38692.5	59616.8	63578.7	34453.1	42649.4	27390.7	23483.1	32066.8	48751.9	44521.5	34942.6	41941.5	82082.2	43886	52707.1	46336.8	39308	68334.9	71107.6	102183	49941.4	33135	12941.3	48497.4	35061.7	93077.3	42976	30340.1	40918.8	28640.6	42194.1	64594.4	21462	62138.9	63944.9	28917.3	41955.5	64336.8	45285	0.00280328
26	N	0	N	N	High mannose	(Hex)4 + (Man)3(GlcNAc)2 (GU:6)	328349	475604	460998	585755	866114	1.05115e+06	637436	237238	1.01366e+06	902082	744956	679303	972594	796919	919208	939477	493408	674527	505202	464612	475283	1.12642e+06	806114	615379	730920	1.13551e+06	895647	947146	1.04109e+06	678158	892502	1.14059e+06	1.31582e+06	1.0949e+06	650042	253544	606119	710727	1.21559e+06	697953	657599	646233	597110	830689	879319	478066	792190	809302	485210	732304	1.0235e+06	759011	0.000431679
28	N	?	N	N	Complex Mono	(Hex)1 (HexNAc)1 (NeuAc)1 + (Man)3(GlcNAc)2 (GU:6.3)	6022.64	10769.1	9730.42	9616.13	22619.8	36698	22630.4	5068.06	22715.6	24585.7	18126.6	19875	25171.7	34859.2	25844	37134	15561.4	14380.8	11776	8838.75	16353.3	21918.3	14035.3	14101.5	10965.1	24660.6	7414.13	17504	21038.4	21085.8	47549	24756.2	64935.9	23406.1	13630.4	3757.72	12567.6	21603.6	38754.9	28648.2	25153.6	33327.4	31128.7	15381.5	19737.6	20349.7	20459.7	30406.2	17699.5	19291.2	33152.5	21505.8	0.00532796
29	C	0	N	N	Hybrid	(Hex)2 (HexNAc)1 (Deoxyhexose)1 + (Man)3(GlcNAc)2 (GU:8)	57497.3	79754.3	68059.9	84867.9	74208.4	109743	94933.9	19196.6	202509	144586	122715	148814	151866	121977	164405	155508	77652.1	120827	82904.6	92255.5	96292.2	194578	109744	185421	116837	191252	173535	157052	156046	185048	118976	184375	149917	171483	169442	45880.4	113516	52127.8	165924	102062	76296.8	157899	84662.8	110157	140355	74572.2	176434	219032	77521.1	115465	168129	125771	0.0008776
30	N	0	N	N	Hybrid	(Hex)3 (HexNAc)1 + (Man)3(GlcNAc)2 (GU:7.1)	53671.2	100241	82113	100091	186279	197965	172908	37382.3	252720	218887	170574	176164	205487	183869	223389	253648	88779.1	142140	95631	82454.7	97219.2	180909	160122	146898	137193	257784	198560	195242	192810	187297	296676	245884	349980	230278	152192	51793.6	141919	121582	296486	189431	123148	178909	167449	175140	186127	105108	186248	237515	117577	207133	218221	171710	0.00319898
31	N	?	Y	N	Complex Mono	(HexNAc)2 (NeuAc)1 + (Man)3(GlcNAc)2 (GU:5.9)	1635.46	3569.12	3604.21	5503.62	15038.7	21428.6	10186.5	2996.11	12004.4	10138	13601.5	12008.8	11828.5	15458.1	14603.2	15900.9	9618.84	6064.7	5334.73	3750.48	6536.35	16413.7	7970.58	11077.4	6982.53	12301.3	10337.4	13680.8	9299.15	13157.1	12081.6	15483.4	20685.2	11999.5	3425.3	1247.92	5540.31	11321.2	11608.5	10672.3	19246.4	17274.2	15302.3	6793.41	11435.5	11047.7	15143.1	21063.8	10540.2	7375.23	14163.6	10891.8	0.00680654
32	CO	0	Y	N	Complex Bi	(HexNAc)2 (Deoxyhexose)2 + (Man)3(GlcNAc)2 (GU:7.5)	7460.09	8758.04	6267.41	7892.35	12535.1	9244.72	9520.49	868.263	9605.09	4504.91	4064.17	4380.98	2138.66	3159.52	5797.02	6738.57	556.093	16112.9	11121.7	5145.31	10489.9	10136.7	4773.7	5783.38	4091.06	6512.9	5774.31	3237.74	2118	5405.12	7630.82	4515.04	14857.3	3209.63	17481.8	3483.39	6249.99	13900.3	10646.1	3777.63	9210.51	10050.6	7851.37	1385.65	4320.8	3349.33	2185.71	5189.32	1251.55	4119.72	3943.12	6525.57	-0.0207068
33	O	0	N	Y	Complex Bi	(Hex)1 (HexNAc)2 (Deoxyhexose)1 + (Man)3(GlcNAc)2 (GU:5.7)	15804.4	24870.3	17191.1	30220.6	39355.5	34870.8	30087.9	4888.7	70979.7	46091.8	40336.4	39498.5	51706.1	35540.4	49624.2	61533.5	30386.3	43961.5	30322.4	27120.6	27447.3	49056.2	28642.2	46382.9	35577.3	63342.3	51312.1	47466.6	46017.5	44815	36755.7	76041.2	47136.2	61326.3	47677.4	14346.4	36309.5	28239.4	38604.4	27885.1	24239.9	32590.3	25982.5	31075.4	52468.8	19804.5	64552.2	66569.1	25982.3	24231.3	57740.4	39294.3	0.00172826
34	C	0	Y	N	Complex Bi	(Hex)1 (HexNAc)2 (Deoxyhexose)1 + (Man)3(GlcNAc)2 (GU:9)	62712	89932.5	138457	114973	188228	292015	174001	96956.1	224098	346443	248263	249038	350431	142575	299294	487801	90730.7	119722	102492	134458	131834	243793	213976	162314	244439	446418	113503	234605	339456	141264	589288	374465	805996	469485	142958	40370.6	307694	181703	539468	426239	150873	173130	112612	235528	322434	137045	225830	174615	180803	411537	322039	246046	0.00597698
35	C	0	Y	N	Complex Bi	(Hex)1 (HexNAc)2 (Deoxyhexose)1 + (Man)3(GlcNAc)2 (GU:8.7)	58674.5	87456.3	128415	119520	176109	266106	173991	98960.8	224245	330681	247889	236651	319873	167078	287911	442592	127572	123663	103941	132141	152017	239868	192910	177972	234426	392592	126310	208049	297278	168497	517253	362888	666849	407138	141484	46238.8	291085	177746	437932	361279	150513	199989	122588	187642	281889	127320	233477	222815	171890	325883	297708	230882	0.00541032
36	C	0	Y	N	Complex Bi	(Hex)1 (HexNAc)2 (Deoxyhexose)1 + (Man)3(GlcNAc)2 (GU:7.7)	78452.1	107539	107221	162811	112291	138537	156060	25663.4	296126	105231	170713	203615	169581	193240	261730	205701	93076.1	193161	140115	152230	148947	242039	138282	278162	165358	193398	252937	202230	174038	284636	81726.2	269594	111843	147582	206152	95817.7	162400	86778.4	109536	53642.8	171616	220749	138833	78483.6	135406	113617	248074	291410	99950.7	54780.3	188698	161173	-0.00291535
38	N	0	N	Y	Hybrid	(Hex)2 (HexNAc)2 + (Man)3(GlcNAc)2 (GU:6.8)	11722.6	28148.1	20811.9	31236.3	64645.4	59927.8	57776.8	6174.09	76687.6	32394.6	54752.4	50833.3	39924.9	48144.2	70123.9	65684.4	24361.1	39339.8	30518.9	25049.2	30732.9	58987.4	33007.7	52743.7	30658.3	45625.3	60969.2	59040.3	37502.8	68089.9	38561	70399.5	62194.1	38894.9	36461.7	15105.4	28389.9	36481.4	45582.5	24244.4	51268.1	55955.9	63009.4	19480.7	34288.5	25373.5	58799.3	74055.6	30840.7	22150.2	44950.7	42982.4	0.000776369
39	N	0	N	Y	Complex Bi	(Hex)2 (HexNAc)2 + (Man)3(GlcNAc)2 (GU:5.6)	17859	28433	23449.9	29241.4	57691.9	72743.9	51227.5	8793.91	81943	58454.8	53875.7	60359.1	59918.3	53838.2	67412.6	88056.1	37460.9	47938.8	30696.8	22905.3	30312.2	53109.5	40569.8	45127.7	33174.3	60917.3	58921.7	58049.8	53289.1	55521.7	70074.6	80600.9	107486	65061.4	55543.9	18003.2	37510.1	37663	83256.9	49153.2	40507.9	43933.5	46431.2	45833	54912.1	32009.6	63879.4	82207.6	33702	51910.3	74077.5	51275.5	0.00346781
40	N	0	N	Y	Complex Bi	(Hex)2 (HexNAc)2 + (Man)3(GlcNAc)2 (GU:5)	7207.11	12089.2	11038	19235.5	22201.4	37042.9	29206.8	3090.77	60272.4	34816.6	31819.1	34396.8	43564.1	30614.7	43065.9	64080.2	28946.3	20300.8	8909.43	11140.9	15611.1	31988.9	22592.6	23883.5	22681.2	42239.4	42356.7	47283.2	36169.7	38266.9	45968.1	63647.7	64243.1	45087.6	25035.2	8068.85	20204.8	14363.8	44748.4	30870.1	21471.9	19902.2	27451.4	28229	34650.5	17248.5	46550.4	60734.6	23763	29050.8	55703.2	31433.4	0.00965394
41	N	0	N	N	Hybrid	(Hex)2 (HexNAc)2 + (Man)3(GlcNAc)2 (GU:8)	38093.3	58000.6	70825.1	46512.5	109369	186965	133379	54404.5	116238	261734	166369	171768	279917	98468.3	248992	551722	54504.7	93547.7	67525.8	58773.9	92738.8	116871	121446	74010.9	105160	230809	82817.5	170985	245589	82156.6	491227	297919	727590	377524	102835	28433.4	123506	139430	387084	350517	98060.9	136164	91634.1	219285	243537	102407	110111	99338.1	154127	248395	330210	177432	0.0106804
42	O	0	?	?	Complex Tri	(HexNAc)3 (Deoxyhexose)1 + (Man)3(GlcNAc)2 (GU:8.6)	33257	46919.2	67520.9	87717	59705	67097.3	55505.8	10966.5	119042	81164.5	104864	87257.4	80219.4	84502.6	110880	101510	48564.9	85721.6	54936.5	72500.5	79399	149711	83185.3	104753	102595	125512	88641.9	83140.9	87652.1	109874	85621.4	118239	67988.5	83134.8	74771.1	26013.9	109259	50833.4	67946.7	47733	84327.6	110583	60213.9	43488.7	89126.3	50957.1	95545.5	114995	53087.2	35236	89267.2	79072.2	-0.0025437
43	O	0	N	Y	Complex Tri	(HexNAc)3 (Deoxyhexose)1 + (Man)3(GlcNAc)2 (GU:5.9)	125638	160709	204645	271762	253512	348982	256655	87339.6	468012	509524	335757	349623	425950	280413	415133	428336	263915	312136	202998	262325	248306	431102	301656	303585	380126	638060	357494	368578	376586	291684	466978	523789	632533	443630	269945	103398	468548	257252	666690	343688	228702	281840	185139	318851	462695	184036	458122	411508	243814	352933	433535	341141	0.00121288
44	C	0	N	Y	Complex Tri	(HexNAc)3 (Deoxyhexose)1 + (Man)3(GlcNAc)2 (GU:7.8)	109225	104701	119852	175476	208511	394896	158692	90042.1	279533	281049	196777	174143	239516	101241	174222	441921	104330	208830	113644	142480	156367	343196	328259	122062	377937	585279	161993	314756	335697	88596.5	1.81315e+06	307180	429653	240195	155027	68285.7	236394	166201	514121	713684	195014	150643	124523	219818	324142	208398	346234	152097	252375	412519	198355	271789	0.00248335
45	C	0	Y	N	Complex Tri	(HexNAc)3 (Deoxyhexose)1 + (Man)3(GlcNAc)2 (GU:10.4)	11917.2	10316.7	12954.4	19412.6	28426	50741.4	11372	4429.32	24117.7	17210.6	17450	7318.67	13713.1	2639.17	7677.34	9226.91	2290.83	26340.5	13743.9	12054.4	12254	37559.8	29516.9	10733.5	33940.2	43915.9	6442.02	24509.4	22143.7	889.514	82431.5	19256	29002.3	11865.6	11998.5	5000.91	22521.4	20536.6	40750.7	28387.6	11780.6	5143.09	7886.91	11359.6	27872	6507.31	14914.7	3693.93	8331.28	35663.8	5374.78	18343.9	-0.00861662
46	N	0	?	Y	Complex Tri	(Hex)1 (HexNAc)3 + (Man)3(GlcNAc)2 (GU:5.2)	59076.9	86540.1	80864.3	94103.8	140617	191333	133471	30272.7	176863	161966	106750	133422	127979	123814	181731	187719	89029.2	144035	97476.4	74202.8	96755.8	144146	112941	94572.6	101943	176571	126792	142787	119656	130343	204557	187333	274085	146815	146442	44848.2	123734	123067	271802	135041	103599	137472	105975	127910	151917	78276.6	131716	170515	86044.8	144361	154061	131713	-0.000515847
47	N	0	?	?	Complex Tri	(Hex)1 (HexNAc)3 + (Man)3(GlcNAc)2 (GU:7.6)	19496	28882.1	31359.1	38972.7	43459.6	64199.4	45620.5	8180.22	51142.4	23043	40257.5	48693.6	30346.2	53804.7	58233.8	46156	16266.4	64057.8	42358.2	29951.1	36625.1	61820.3	39071.6	50498.5	30475.6	42478	41555.2	41017.7	26093	63365.7	32333.6	44171.7	52019.3	24246.9	47861	17789.6	40433.7	41627.4	41608	18022.9	50371	73490	48524	15964.7	32319.8	32133.2	40128.1	65916.5	20140.8	21357.7	36379.5	39496.5	-0.00640969
48	C	?	N	N	Complex Mono	(Hex)1 (HexNAc)1 (Deoxyhexose)1 (NeuAc)1 + (Man)3(GlcNAc)2 (GU:11.9)	1631.68	7618.56	6538.56	8956.79	8595.43	28775.1	6325.97	3641.75	26573.9	15778.8	16880.8	15137.7	24814.8	12741.8	17520.6	26379.8	8254.92	11016.3	4492.44	4043.71	7948.98	31715.7	14784.1	15522	11428.7	24783.4	14140.2	13746.6	21630.7	12506.7	53300.1	23060.2	37954.9	38020.5	10612.4	2694.91	9070	13913.3	34223.6	24146.6	19856	14563.8	14310.7	16760.4	24330.7	8382.24	20550.5	19413.3	16852.7	22658.6	27509.2	17178.7	0.00827858
49	O	6	N	N	Complex Mono	(Hex)1 (HexNAc)1 (Deoxyhexose)1 (NeuAc)1 + (Man)3(GlcNAc)2 (GU:7.6)	37449.4	43041	40334.8	44347.9	56260.3	89031.4	66928.1	19513.7	107784	109659	82246.2	89536.2	116390	89972.3	91698.1	135862	58414.9	2305.17	49622.2	38550.1	65614.3	93711.1	63080.6	64312.8	65582.5	111960	90731.2	80619.7	98205.8	78181.4	205506	102195	189039	129122	68471.7	21957.4	64326.6	64457.2	146322	108751	76092.1	88739.6	75727.8	79003.1	90588.2	58873.1	87733.7	116175	74372	82954.5	135118	83264.1	0.00572749
50	O	3	N	N	Complex Mono	(Hex)1 (HexNAc)1 (Deoxyhexose)1 (NeuAc)1 + (Man)3(GlcNAc)2 (GU:9.6)	4631.51	9861.32	9062.79	10565.3	14987.9	20727.2	14792.9	2246.83	32031.1	33681.9	13817.4	14687.6	30879.2	15041.1	20988.1	33695.8	9766.05	12338.8	9114.83	7967.87	10946.9	25156.3	15849	14082.9	16715	27543.2	16540	18433.9	26865.1	14929.7	52805.4	24820.9	52807.8	44179.2	17934.5	1746.13	12147.6	11800.1	38538.9	30306.3	13789.5	16803.2	13461.4	20477.2	20440.5	10188	17072.8	20595.8	15706.7	25179.5	28138.6	19546.8	0.0069055
52	N	0	N	N	High mannose	(Hex)5 + (Man)3(GlcNAc)2 (GU:6)	536068	760376	865734	949967	1.50465e+06	1.92555e+06	1.32448e+06	442504	1.88316e+06	1.74592e+06	1.20055e+06	1.25331e+06	1.79297e+06	1.18181e+06	1.49075e+06	1.29173e+06	661201	1.2181e+06	809136	728999	756097	1.89373e+06	1.44355e+06	1.07467e+06	1.31739e+06	2.13529e+06	1.50487e+06	1.61186e+06	1.99285e+06	1.06302e+06	1.21273e+06	2.04745e+06	2.69813e+06	2.23563e+06	1.21962e+06	434115	1.32279e+06	1.34633e+06	2.61236e+06	1.11313e+06	1.13457e+06	1.03632e+06	1.14262e+06	1.77314e+06	1.85865e+06	704719	1.39522e+06	1.32192e+06	921513	1.66268e+06	1.96326e+06	1.36308e+06	0.000409673
53	N	0	Y	Y	Complex Tetra	(HexNAc)4 + (Man)3(GlcNAc)2 (GU:7.5)	5289.19	6782.02	9903.79	11878.5	10320.8	18420.8	13952.5	1517.01	13736.1	3484.39	10895.8	8815.35	7234.1	13023.2	14535.6	12062.6	2239.03	20766.5	12054.1	7374.6	12048.5	16614.3	6738.53	11332.6	8471.14	9414.89	9926.57	12306.5	5294.67	15748.5	3082.73	8298.38	10082.4	5776.02	7004.77	6212.67	12408.3	14606.2	8136.06	2329.08	19620.4	14961.9	13779.2	1354.32	5201.74	11683.3	6327.29	16933.7	5832.18	3382.71	6390.03	9717.37	-0.0103736
57	C	0	N	N	Hybrid	(Hex)3 (HexNAc)1 (Deoxyhexose)1 + (Man)3(GlcNAc)2 (GU:8.9)	32106.4	54582.3	33894.6	59288.9	42994.6	52263.8	53096.7	7001.81	177397	81137.2	77493.6	77357.8	115435	74443.4	91337.1	110525	58747.4	45226.3	47498.6	52803.2	47196.3	95914.1	68184.8	102337	76769.5	128282	72241.7	87425.6	111720	111966	66905.2	156026	64403.6	141814	121032	28091.5	53257.3	24957.3	81698.5	48210.5	43954.2	74876.7	48071.5	59006.6	77761.9	33462.1	148164	146784	45894.4	54426.9	112213	76033	0.00362355
58	O	?	Y	N	Complex Mono	(HexNAc)2 (Deoxyhexose)1 (NeuAc)1 + (Man)3(GlcNAc)2 (GU:7.2)	16315	20442.7	27256.2	35725.1	63841.3	65797.8	49438.4	12154.8	78360.4	50643.1	65782.8	68871.1	66961.5	68986.9	96053.2	89317.9	50133.7	37745.7	31227.6	24831.9	37652.7	72232	42210.6	68324	47256	77404.5	70969	66479.3	52441.3	84153.1	60272.5	91286.8	91814.1	61099.1	28718.2	13148.7	36821.2	40874.7	40749	43980.7	88584.8	72372	56378	35324.4	54955.5	45831.2	75295.2	103738	52471.6	31599.8	81001.2	55790.7	0.00601111
60	N	?	N	Y	Complex Bi	(Hex)1 (HexNAc)2 (NeuAc)1 + (Man)3(GlcNAc)2 (GU:6.7)	5016.84	14347.3	17137.4	15677.2	34109.7	40140.5	32982.3	5859.13	44302.6	49202.8	53692.9	49341.7	57161.3	41917.5	73101.7	81376.1	30142	28104.2	19420	14847.1	28919.4	37462.5	30447.5	27970	25689.2	66132	30865.4	39392	36263.9	41209.9	90081.1	67840.2	124241	40674	25847.9	5811.39	35526.2	33535.3	49689.7	51968.9	38750.1	50493	37658.2	33618.3	49201.3	35633.4	45744.6	60762.6	35657.5	29704.8	63834.9	40755	0.00871775
61	N	?	Y	N	Complex Bi	(Hex)1 (HexNAc)2 (NeuAc)1 + (Man)3(GlcNAc)2 (GU:5.7)	10764.7	20835.3	23276.1	31943.4	97799.3	109161	65873.9	15436.7	72598.3	52258.4	69109.5	69772.2	54435.3	71897.8	90648.7	95570.2	47351.5	31006.7	29567.3	21248.8	33390.5	71121.4	47310.7	61627.1	30148.7	64641.1	60627.5	65815	43565.2	83724.4	78309.2	80013.4	124593	47045.8	21414.7	11720.4	33250.8	56423.6	63323.6	49698.6	86189.9	73548.5	95959.4	35123.3	58564.2	53118.9	80699.7	100036	47721.2	48303	75879.1	58107.1	0.00589985
62	CO	0	N	N	Complex Bi	(Hex)1 (HexNAc)2 (Deoxyhexose)2 + (Man)3(GlcNAc)2 (GU:7.2)	52716.5	80718.2	55057.8	68103.8	124906	79024.9	72517.6	13412.3	96223.4	34264.8	40286.4	41549.3	29155.2	40350.4	52357.4	45069.1	13915.1	129291	102484	64342.5	77546.7	92778.1	45027.8	57851.8	34623.2	43151.4	54281.5	39325.7	24172.4	54554.3	50536.1	39362.1	76349.1	28478.6	143156	44542.1	54026.6	82285	77445.1	36366	58498.1	68331.6	64399.1	20301.6	32757.6	37232	29436.2	46814.8	25712.6	37673.5	29739.8	55735.4	-0.019526
64	C	0	Y	N	Complex Bi	(Hex)2 (HexNAc)2 (Deoxyhexose)1 + (Man)3(GlcNAc)2 (GU:9.9)	331972	467788	552510	537637	729972	1117537	743079	439327	881844	1.77294e+06	1.16297e+06	1.00487e+06	1.67914e+06	664845	1.31112e+06	3.04303e+06	332212	638888	563172	579075	620915	985413	858809	689510	900172	1.55852e+06	527063	1.02744e+06	1.65157e+06	587543	2.74038e+06	1810871	3.91602e+06	2.54094e+06	857828	250018	1.01397e+06	820587	2.49061e+06	2.20366e+06	607361	882044	511750	1.36387e+06	1.6775e+06	665084	766828	714586	1.00306e+06	1.62581e+06	1.83289e+06	1.14229e+06	0.0069358
65	O	0	N	Y	Complex Bi	(Hex)2 (HexNAc)2 (Deoxyhexose)1 + (Man)3(GlcNAc)2 (GU:6.9)	70036	100828	67092.8	98568.3	121427	123640	129347	24678.4	267997	152290	136062	165724	189357	180410	166755	246336	106602	122011	97059.3	93544.3	91529.4	168200	96601.4	161326	136742	194495	197771	179772	175096	200991	163067	253055	222203	232886	199321	65274.4	117326	65228.4	167671	129056	87997.4	135443	99853.8	120071	162085	98545.2	208058	228286	106943	118776	212343	146192	0.00278175
66	C	0	N	Y	Complex Bi	(Hex)2 (HexNAc)2 (Deoxyhexose)1 + (Man)3(GlcNAc)2 (GU:8.4)	26240.1	40346.7	33799.3	58332.8	55708.4	56490.4	56489.6	7948.36	133972	38816	77095.1	76624.8	79470.6	62428.3	112366	95016.6	33048.5	50085.6	43688.7	40167.7	49669.5	87767.1	56871.5	102488	63675.3	84293.8	113583	83885	80465.8	110890	37829.4	141144	51864	78163.9	73361.9	30034.8	52657.3	28996.7	46441.8	24362.5	65010.4	72767.2	55971.3	32781.9	61699.8	39299.9	112436	129581	43520.8	17399.5	82706.4	64505	0.00134725
67	O	0	N	Y	Complex Bi	(Hex)2 (HexNAc)2 (Deoxyhexose)1 + (Man)3(GlcNAc)2 (GU:6.1)	5150.21	7911.82	5346.54	14301.1	12268.5	11486	14099.9	594.983	56438.8	23419.9	24011	23749	41020.9	25513.6	37036.2	51292.8	20982.6	10877.3	9866.22	11772.7	11737.9	21617.2	12802.9	26139.3	23222	39551.5	43569.5	34678	35997.6	34476.8	25157.7	61414.1	27842.7	66654.9	24062.1	6247.63	13015.2	4881.4	16919.9	16244.2	9236.05	12772.7	11897.5	20258.2	27596.2	12052.2	56157	54471.1	17185.4	11602.6	47439.5	24196.9	0.013241
71	N	0	N	N	Hybrid	(Hex)3 (HexNAc)2 + (Man)3(GlcNAc)2 (GU:6.2)	2209.07	4956.82	2966.13	5290.65	18438	16193.4	14122.5	1241.06	17027.1	12413.1	11749.1	11519.6	12509.8	11558.3	14527.5	20798.7	5922.67	9250.85	5583.94	3151.22	4802.43	10995.6	7158.19	8368.11	5592.65	11628.2	11898.1	11951.4	10190	12316.3	21664.4	16407.9	31514.5	16430.5	12296.6	2904.74	5976.48	7933.2	19482.3	13354.3	8909.02	7521.68	11846.9	7750.98	10860.1	6821.75	11739.7	20111.8	7759.41	12997.7	15975.6	11109.6	0.00617764
73	O	0	N	N	Complex Tri	(Hex)1 (HexNAc)3 (Deoxyhexose)1 + (Man)3(GlcNAc)2 (GU:6.5)	442258	513134	561506	719603	731795	878498	713969	254164	1.24885e+06	1.09247e+06	889408	879928	1.0292e+06	878651	1.19875e+06	1.14408e+06	602616	899645	679740	668658	704984	1027075	766522	914716	836757	1.33085e+06	897355	950712	910264	964800	1.07417e+06	1.27935e+06	1.62439e+06	1.12955e+06	950498	349260	1.04881e+06	717690	1.355e+06	822221	612612	862352	534679	800500	1.0832e+06	545425	1.02788e+06	1.13362e+06	599170	861425	1.03876e+06	878069	-0.000652405
74	C	0	N	N	Complex Tri	(Hex)1 (HexNAc)3 (Deoxyhexose)1 + (Man)3(GlcNAc)2 (GU:9.4)	249067	319535	286891	426868	279744	321984	289855	60023	495186	245700	345693	389891	308812	416870	443090	373557	170098	409814	382018	384192	336635	599492	314710	552414	355884	443738	376343	351684	306621	540047	262413	450808	330301	307795	523343	181114	399751	249248	283341	158688	371229	546927	273922	157722	232054	249510	384252	497579	206539	123189	308604	338721	-0.00782005
75	O	0	N	N	Complex Tri	(Hex)1 (HexNAc)3 (Deoxyhexose)1 + (Man)3(GlcNAc)2 (GU:6.3)	122342	152498	159516	223349	198542	248383	190282	56212	340263	289731	249334	244964	253741	241366	293047	298629	125087	309907	200437	227406	197341	331533	188631	285272	240722	379439	265600	253909	242936	266721	315463	339888	420158	276886	281830	94938.4	310521	175921	448628	207813	169521	266696	143775	182951	272017	151433	280330	297490	141641	226170	272345	242227	-0.00305167
77	C	0	N	N	Complex Tri	(Hex)1 (HexNAc)3 (Deoxyhexose)1 + (Man)3(GlcNAc)2 (GU:9.9)	46924.4	54258.5	43171.9	68741	46408.5	54021.5	44188.3	7555.43	91051.9	39121.5	71636.2	56281.5	54298.3	86334.1	54990.5	61779	30413.6	61822.2	68753.3	59355.5	56764.9	101590	49204.9	85416.9	56118.3	65001.3	61588.5	42761.9	47195.6	86062.5	36391.8	51738	67221.5	42469.6	85231.2	29274.1	67636.1	36834.2	43686.1	20825.3	62574.5	89683.3	47949.3	19607.2	33218.2	42712.3	63208.2	86303.1	29876.5	19607.6	57076.6	54626.2	-0.00821378
79	N	0	?	Y	Complex Tri	(Hex)2 (HexNAc)3 + (Man)3(GlcNAc)2 (GU:5.8)	22672.7	37542.8	20032.4	29525.4	66972.5	84807.6	62684.4	14894.3	67412.2	78475.1	44794.2	51167.3	46286.6	51162	79706.1	85541.7	23225.9	63777.4	44732.2	24868.3	38933.6	51853.5	44696.9	36126.7	29441.7	63769	49351.1	50780.4	47537.4	49335.1	135711	64144.4	170310	64181.2	65792.7	18346.3	49301.9	69928.8	193208	71818.2	35416.5	53852.5	56244.9	62734.9	61718.6	31993.7	41273.4	56250	34080.6	85061	58323.7	57682.3	-0.000608064
80	O	0	N	N	Complex Tetra	(HexNAc)4 (Deoxyhexose)1 + (Man)3(GlcNAc)2 (GU:6.3)	1566.02	2121.77	3373.62	6295.18	6120.12	10702.7	4015.92	667.104	12478.4	11994.3	8926.95	6611	7657.75	5127.41	9234.07	8450.92	4391.96	9222.93	4083.76	5866.73	5287.05	12122.6	7032.94	8076.12	9988.44	18554	7167.78	8004.89	5569.46	8463.35	12935.5	11837.5	11626.3	7562.52	6134.91	1068.8	10356.6	3621.52	13777.1	6164.15	4970	6820.55	2078.92	4350.1	9604.52	1724.09	11137.6	10558.6	2897.96	5959.3	8948.37	7319.81	0.00053031
81	C	0	N	N	Complex Tetra	(HexNAc)4 (Deoxyhexose)1 + (Man)3(GlcNAc)2 (GU:9.3)	24933.7	32626.6	33302.7	50166	54507.7	89074.4	34071.7	11317.5	56025.4	43451.9	34530.4	28618.7	40165.3	20046.8	22312.6	44849.9	12602.4	57777.5	37793.1	41294.9	40138.5	94317.1	71804.4	23645.3	69688.8	107631	15356.5	55716.8	45734.3	17322	112124	44683.7	43594.5	29456.8	48403.4	14989.8	61250.1	45972.1	109068	69085.2	43805.5	31783.5	31020.8	28383.8	54530.3	32151.7	44027.4	31966.8	34648.8	74614.2	26801.5	45552.7	-0.00856064
82	O	0	N	N	Complex Tetra	(HexNAc)4 (Deoxyhexose)1 + (Man)3(GlcNAc)2 (GU:7.1)	11728.9	21375.7	20603.6	42205.5	32657.4	35929.2	31815.6	3520.62	55876.4	37466	48856.5	42767.4	46549	45265.9	62189.4	61678.9	26656.4	46843.1	33231.1	30590.9	31978.7	56851.5	31957.9	55424.5	46672.8	63843.2	49411	51801.6	39713.1	55382	31667.5	69535.3	37594.3	41222.8	37801.6	14339.4	42607.5	22978.8	27831.8	19907.1	35160.4	46807	33887.2	26213.7	47324.3	25806.6	62279.4	69982.7	28703.7	16338.2	46723.3	39324.6	0.000578289
83	C	6	N	N	Hybrid	(Hex)2 (HexNAc)1 (Deoxyhexose)1 (NeuAc)1 + (Man)3(GlcNAc)2 (GU:7.2)	166308	228635	190728	238445	381923	381254	348598	70270.9	566780	379691	364511	389207	498498	441533	408221	530164	267940	270308	247642	227673	260123	447159	294902	389994	311930	514925	482853	417527	419188	483486	467357	545599	571719	443960	390073	134475	267137	214227	407893	318824	338352	410948	330678	296142	333438	276687	480369	577551	294990	270581	526154	363090	0.00228936
84	C	3	N	N	Hybrid	(Hex)2 (HexNAc)1 (Deoxyhexose)1 (NeuAc)1 + (Man)3(GlcNAc)2 (GU:9.2)	79493.3	139970	111389	154836	195088	213347	196232	31339.2	362588	225191	158703	169996	234610	193916	216518	233037	108829	160455	129540	115981	122603	301615	186431	230186	153029	260197	224934	205599	225900	211255	231710	290073	276755	273306	252547	68831.4	143335	121781	234971	168852	166400	202856	163409	159404	192492	108415	264967	263251	123071	157026	249724	189529	-0.000198768
85	N	0	N	N	High mannose	(Hex)6 + (Man)3(GlcNAc)2 (GU:6.4)	42530.8	51836.5	74991.7	74032.6	137206	130597	109658	32434.9	159938	138757	119444	108968	140354	122402	150290	94742.4	64021.8	81062.9	59820.5	69835.9	55605	204075	113920	108524	122727	165956	122587	142253	152814	110193	53694.5	194794	183168	194147	100234	34294.7	98158.4	121379	151465	62621.2	98265.8	76503.5	100155	116666	116336	42631.2	150398	120969	61970.1	102129	164934	109931	0.00109786
87	N	0	N	N	High mannose	(Hex)6 + (Man)3(GlcNAc)2 (GU:6)	647975	1.08502e+06	840025	977947	1.50813e+06	1.88095e+06	1.33338e+06	342290	2.23832e+06	1.59942e+06	1.25964e+06	1.28149e+06	2.14438e+06	1.34736e+06	1.50383e+06	1.16786e+06	726651	1.51608e+06	916247	657516	660193	2.02353e+06	1.29841e+06	1.17624e+06	1.0889e+06	1.93132e+06	1.84932e+06	1.40726e+06	1.69646e+06	1.36558e+06	1.14782e+06	1.75021e+06	2.76947e+06	1.91612e+06	1.57421e+06	512305	1.10306e+06	1.12554e+06	2.17337e+06	1.08138e+06	1.24609e+06	1.06958e+06	1.35337e+06	1.79736e+06	1.73857e+06	693955	1.35678e+06	1.59432e+06	913675	1.30089e+06	2.05932e+06	1.36763e+06	-0.000743767
89	N	6	N	N	Hybrid	(Hex)3 (HexNAc)1 (NeuAc)1 + (Man)3(GlcNAc)2 (GU:6.6)	93539.8	158881	137660	182345	424740	417363	359982	76722.2	458537	237089	334935	283572	373680	453425	343667	503267	253769	192765	161669	139604	181343	389457	252718	281322	190708	320366	344503	342040	276848	384028	538691	384363	720664	358654	205117	87320.6	168920	293221	367700	321349	391576	393327	437744	181738	252686	330436	356185	528678	245334	260833	425384	309813	0.00481989
90	N	3	N	N	Hybrid	(Hex)3 (HexNAc)1 (NeuAc)1 + (Man)3(GlcNAc)2 (GU:8.3)	59267.3	82226.9	84765.5	114041	239587	252496	217799	31916.8	260692	128944	145006	145183	166458	154058	184582	215338	91144.1	105327	97055.2	79702.2	97707.7	238627	146511	159765	94753.7	162932	194890	107675	136736	163003	242489	186193	288945	191155	156450	49542.3	105654	157062	239388	158369	162251	180495	194792	103796	133690	124056	154846	211027	101334	139454	168465	153091	-0.000161376
94	C	?	N	Y	Complex Bi	(Hex)1 (HexNAc)2 (Deoxyhexose)1 (NeuAc)1 + (Man)3(GlcNAc)2 (GU:6.9)	64596.6	123375	126962	196563	353985	335512	278972	59841.2	456773	255088	353571	301881	359176	345640	403218	428070	230949	174496	162741	151373	190534	354679	222796	384292	221181	379794	367453	368599	276483	423413	283819	469238	408042	295213	157665	99363.5	181631	180279	218203	203657	354187	337716	326660	166763	283763	228120	410272	436127	223814	163524	388399	277813	0.00464078
95	C	3	N	N	Complex Bi	(Hex)1 (HexNAc)2 (Deoxyhexose)1 (NeuAc)1 + (Man)3(GlcNAc)2 (GU:10.1)	11532.6	19669.7	35542.2	36404.2	41120.9	69595.2	45882.5	12704.2	84336.3	88267	67476.7	63416.3	78120.1	42760.1	94908.5	103591	27622.9	43603.2	26748.7	11003.3	36404.5	80874	58367.5	53082.7	59113.6	122438	59191.8	70187.4	79189	48724.8	159759	90505.5	168798	120834	41624.5	8282.74	68820.2	41096.8	90372.9	111406	42173.6	67590	40149.9	64131	92372.9	31158.1	80363	58775.6	52411.5	63508.7	83035.1	63706.8	0.00659491
96	C	6	N	N	Complex Bi	(Hex)1 (HexNAc)2 (Deoxyhexose)1 (NeuAc)1 + (Man)3(GlcNAc)2 (GU:8)	106316	146891	179216	197278	226168	337195	256094	77192	353615	392647	341952	341135	380687	238654	419889	465596	207015	247320	177890	201071	287943	406137	250982	294577	298382	575764	300731	280746	328149	320743	553777	437209	612354	361052	260801	73631.6	362597	231893	398912	370090	256809	375655	199297	267083	347306	198392	348202	371916	245304	254683	408265	305357	0.00204277
99	N	3	N	N	Complex Bi	(Hex)2 (HexNAc)2 (NeuAc)1 + (Man)3(GlcNAc)2 (GU:7.3)	127433	227857	212069	189230	485333	585797	441211	113705	455722	554024	409255	425818	493967	460566	618382	698949	189881	7932.66	267008	185538	309251	414645	317855	282904	239436	494238	366973	352778	385338	381705	757479	558103	994438	415381	334701	109168	330454	430515	756271	511280	406384	592238	436780	423384	433998	354293	351139	470322	308707	386441	613771	405295	0.00354399
100	N	3	N	N	Complex Bi	(Hex)2 (HexNAc)2 (NeuAc)1 + (Man)3(GlcNAc)2 (GU:9)	54804.7	89056.5	80945.5	95935.6	149050	204614	151200	35565.8	187791	172714	138061	142382	193638	107248	217744	208950	56843	115854	94952.5	75700.6	108587	169297	138809	104577	107057	229065	87589.3	152894	189840	119577	398937	203748	486073	262470	144737	34823.1	115305	149327	299416	244660	114778	176755	140034	177456	204282	93853	136358	137006	118913	183946	222469	157366	0.00279293
101	N	6	N	N	Complex Bi	(Hex)2 (HexNAc)2 (NeuAc)1 + (Man)3(GlcNAc)2 (GU:6.2)	10834	26508	27898.6	39744.9	145613	135566	96316.9	17567.2	109106	73432.2	82778.8	74872.5	81840.6	87934.7	117651	130734	49186.2	30558.2	32008.9	24374.4	41941	91196.4	60247.4	90290.4	41816.9	86724.4	67966.5	97989.7	62354.2	107559	104207	111064	174111	65529.9	25976.9	15409.8	36333.5	68170.4	75103.2	69667.3	112004	85998.9	133562	49008.5	68602.1	72715.3	116049	141415	62299.4	63349.1	103102	76397.8	0.0067129
104	C	0	N	?	Hybrid	(Hex)3 (HexNAc)2 (Deoxyhexose)1 + (Man)3(GlcNAc)2 (GU:10.7)	1534.34	3081.48	3392.58	2692.89	5107.38	10391.1	2673.6	1102.35	10041.6	19250.2	7348.77	11815.6	16548.6	4527.64	16585.4	34650.9	1446.98	4629.73	3442.89	4323.24	3945.84	9617.34	7933.75	5781	7903.56	18486.8	3237.31	10196	14958.5	4009.03	25621	19677.4	34735.5	21673.7	8955.92	233.523	10095.2	2849.7	23248.9	18633.1	4766.59	6053.29	2386.7	10577.2	17989.4	2591.91	8201.97	7505.15	7115.84	9660.84	15444.4	9973.99	0.0108578
105	O	0	N	?	Hybrid	(Hex)3 (HexNAc)2 (Deoxyhexose)1 + (Man)3(GlcNAc)2 (GU:7.3)	14314.2	16616.2	10338.1	16646.3	30728.5	25506.4	25624.4	4241.08	42914.9	35203.2	18134.4	26996.2	26915	28465.3	33024.2	38133.5	10801.3	23640.2	17901.8	12430.3	13870.2	26817.2	17428.5	20994.2	14473.5	25306	28844.2	27524.4	24417.4	27324.1	52552.8	34337.7	61691.4	33171.9	40443.2	10919.4	16080.2	18431.4	40578.4	37536.6	19098.9	22247	17660.1	26294.5	24041.2	21252.5	23790.4	38603.7	16001.4	26082.4	34422.6	25506.1	0.00071498
106	C	?	Y	?	Complex Tri	(HexNAc)3 (Deoxyhexose)1 (NeuAc)1 + (Man)3(GlcNAc)2 (GU:7.6)	38415.1	59324.8	82644.8	122438	96093.3	111822	103543	29169.4	200787	184952	176814	184525	172217	141917	237781	200429	109422	125291	85535.8	105386	140785	220546	114088	187049	141007	267318	166132	148906	143104	206726	173102	202522	177983	132575	92705	42301.7	153814	89767.4	117960	103926	169446	184831	105574	94407.1	172589	106273	211044	243252	114433	84423.8	183925	142373	0.00266856
108	N	?	?	?	Complex Tri	(Hex)1 (HexNAc)3 (NeuAc)1 + (Man)3(GlcNAc)2 (GU:5)	2552.26	4083.78	6228.58	7178.11	14802.1	23933.3	17406.1	2761.1	23761.7	21697.6	17663	19662.5	20272.5	18191.1	23110.4	27868.3	15320.1	8906.66	6201.4	4488.19	8754.82	14132.4	12482.4	10040	12403.1	25103.9	15055.1	16996.3	13902.7	18644.7	37784.4	23792.5	48947.7	17368.7	9655.45	1984.81	11916.8	11841.3	29130	22009.3	15587.5	17731.4	13683.7	13745.7	19565.3	11537.4	18713.9	28359	15150.2	17013.1	28879.4	16627.5	0.00981595
109	N	?	?	?	Complex Tri	(Hex)1 (HexNAc)3 (NeuAc)1 + (Man)3(GlcNAc)2 (GU:6.9)	23598.6	37057.2	38076.7	41280.6	102749	115505	73046.9	18203.9	83110.7	60253.8	78013.9	69314.6	60124.5	86604.1	90413.7	85516.9	41751.2	60077.4	55436.7	35674.7	46464.1	82437.6	52098.1	72023.5	40929.3	82729	60281.5	61212	45203.4	87773.9	81671.8	77161.2	123402	48359.1	50860.5	21405.4	49860	71204.8	69079.2	52464.4	90361.9	112644	90128.2	36506.2	70502.5	63085.1	70666.9	81974.4	40721.2	47602.9	70605.3	64847.6	-0.000628151
110	N	?	N	N	Complex Tri	(Hex)1 (HexNAc)3 (NeuAc)1 + (Man)3(GlcNAc)2 (GU:7.3)	1448.77	4646.94	5443.81	5873.24	18586.6	17134.1	12394.3	669.031	13237.2	6507.2	11678.6	12534.7	7718.14	15066.2	17245.9	16216.9	4460.46	9653.71	7840.8	3973	7666.47	11517	6564.05	10613.4	5067.71	9001.36	10457.3	9624.05	5285.82	15657.8	16748.5	9867.05	20522.9	4776.83	6430.46	2293.01	5588.74	9685.15	10397	5030.09	15693.4	22501.9	20360.8	3252.94	5674.65	8231.3	10950.5	18188.2	4857.41	5520.01	10212.2	9815.05	0.0013421
111	N	?	?	?	Complex Tri	(Hex)1 (HexNAc)3 (NeuAc)1 + (Man)3(GlcNAc)2 (GU:5.8)	1661.27	1992.2	1756.51	5180.49	12737.8	17282.7	10991.6	1611.86	15857	11431.1	11250.7	9498.52	9522.42	9564.64	14141.9	17210.2	6175.51	7174.68	3396.56	2257.75	4670.97	10208.4	8967.1	7725.23	5596.12	14767.3	11080	13831.9	10156.5	8795.11	17132.6	16247.5	28889	13192.2	5559.99	792.842	5332.63	8286.97	13822.6	11296.3	9227.12	9089.94	7707.68	9387.25	13726.5	6007.24	11482.6	13655.8	6078.06	8611.45	14739.3	9740.38	0.0082676
114	O	0	?	?	Complex Tri	(Hex)1 (HexNAc)3 (Deoxyhexose)2 + (Man)3(GlcNAc)2 (GU:8.9)	117601	145660	97949.5	124455	122160	88312.1	105688	19053.7	129710	79086.3	77662.2	73724.7	60028.8	82977	81587.2	86136.8	27267.8	202016	188358	138601	133934	169001	69888.1	102899	68771.2	81342.6	54608.2	56603.2	43678	102331	107740	74479.3	124721	56185.8	302536	68253.9	100593	117481	110300	68673.2	92322.4	122391	92688.6	38047.8	53263.5	69722.1	44258.1	84470.8	51664.2	48351.8	62553.2	94544.9	-0.019882
115	O	0	N	N	Complex Tri	(Hex)2 (HexNAc)3 (Deoxyhexose)1 + (Man)3(GlcNAc)2 (GU:8.4)	5992.26	8428.92	7640.64	10720	11945	14777.9	12256.8	1094.57	19877.7	20570.1	12766.6	16122.4	17028.8	13986.6	29547.2	21621.9	4418.06	15812	10175.6	12786.9	11311.7	21057.2	10498.8	15439	12783.5	27022.1	13997.8	13665.1	15923.1	13138	26701.4	19585.3	37315.5	20886.5	22049.2	2168.17	15003.1	11915	42884.4	17205.7	8161.29	14502.2	8879.65	10778.7	21289.6	7640.07	19284.7	14248.4	7858.3	18809	17325.4	15429.4	0.000149069
116	C	0	Y	?	Complex Tri	(Hex)2 (HexNAc)3 (Deoxyhexose)1 + (Man)3(GlcNAc)2 (GU:10.2)	28699	46508.4	42318.5	46984.1	48303.9	100254	57775.6	11009.4	82367.3	56146.1	64295.4	72512.5	63111.9	70318.3	82084	93040.6	36687.4	74986.7	51073.2	50246.2	54148.4	102748	65703.7	73237	65893.8	111936	62373.3	63738.1	68442.9	71253.3	97129.4	101359	179324	80907.3	74676	19152.6	75814.6	45693.5	90900.1	62764.6	58587.6	90680.4	40115.4	35390.6	66516	33784.6	87873.5	81330.4	34581.3	55615.2	74855.8	66769.6	-0.00111991
117	O	0	N	?	Complex Tri	(Hex)2 (HexNAc)3 (Deoxyhexose)1 + (Man)3(GlcNAc)2 (GU:7)	537945	638440	551651	758048	757147	736391	766454	236979	924009	950713	657486	656470	742563	747325	911421	1.06687e+06	378386	978313	791932	707026	719199	1.00332e+06	604026	804364	677120	1.01122e+06	749945	760542	729306	815719	1128268	935342	1.44422e+06	913357	1.15306e+06	387411	940584	759696	1.83905e+06	830704	515978	834008	583504	719015	805147	517710	739826	853650	514438	845740	766946	792117	-0.00579621
119	N	0	?	?	Complex Tri	(Hex)3 (HexNAc)3 + (Man)3(GlcNAc)2 (GU:9.3)	5137.76	12228.3	11631.3	7190.84	25041.6	54567	28069.3	7948.12	25804.6	46406.8	38744.8	46605.5	54250.5	17893.3	42754.9	130436	4749.58	10686	15036.8	7610.62	8828.03	23104.5	28858.9	11722.3	20435.7	58131.1	9578.93	33359.3	47685.2	11983.4	137187	79347	251495	79108.5	20387.8	3387.07	23172.7	26510	88928.9	77222.4	22770.3	21937.6	14772.3	32359.2	38708.7	19617.5	35605.1	18749.2	30807.1	51329.8	66262.3	38944.1	0.0141688
121	OO	0	Y	N	Complex Tetra	(HexNAc)4 (Deoxyhexose)2 + (Man)3(GlcNAc)2 (GU:8.9)	68128.3	113249	66877.8	104205	120650	85037.8	90548.6	15177	115978	43572.4	54105.6	54409.4	37893.1	57971.6	70266.8	57377.2	25284.1	157263	152050	92860.9	106860	121077	57332.9	74572.6	54767.9	57942.4	43151.7	42336.7	28978	71081.4	48529	51700.3	60078.5	33547.2	182120	56579.6	73091.9	99861	71200.4	34708.9	88586.7	90724	77532.5	19273.1	28459.1	51840.8	36149	72904.9	30596.9	30417.4	33191.2	68864.7	-0.0207491
122	O	0	?	?	Complex Tetra	(Hex)1 (HexNAc)4 (Deoxyhexose)1 + (Man)3(GlcNAc)2 (GU:7.1)	329.177	2907.02	3614.52	7111.36	4418.06	7273.57	5899.54	362.612	14890.8	9431.51	6700.67	7057.93	7786.94	5214.75	13490.2	7334.07	4941.44	9481.68	4811.87	6087.87	7254.18	12997.6	6900.88	10917.8	8598.08	19430.2	7957.92	9931.14	7032	7698.65	6479.28	16027.6	10020	7787.5	7830.83	1367.41	14429.3	5842.97	10577.8	4516.04	5133.05	7603.21	2851.42	5193.92	11992.9	3416.18	10466.9	14076.5	2933.09	3292.63	8585.33	7613.49	-0.000386796
123	C	0	?	?	Complex Tetra	(Hex)1 (HexNAc)4 (Deoxyhexose)1 + (Man)3(GlcNAc)2 (GU:7.5)	27024	44035.5	25335.9	56063.6	43810.3	58377.9	49710.3	4254.47	51880.7	29239.1	57984.6	66853	53692.6	58827.1	77818.3	72602.9	28710.6	76589	50405.4	45953.9	48970.9	88615.8	49438.8	47818.7	60002.1	78143.9	58729	59480.5	46452.3	81172	67265.2	78542.9	49196.4	31234.5	81958.9	26584.8	58791	41594.9	64566.5	33601.5	51513.8	71226.1	54610.5	27304.4	57794.9	35549.6	67795.3	88759.5	26141.9	27367.1	58151.1	52893	-0.00483186
125	O	?	N	N	Hybrid	(Hex)3 (HexNAc)1 (Deoxyhexose)1 (NeuAc)1 + (Man)3(GlcNAc)2 (GU:7.9)	40341.9	66196	52784.3	70411.9	101149	125601	121345	14512.9	257177	118559	154369	141268	234224	155832	172079	250979	119113	78878.8	68922	63124.1	82265.7	172138	101909	147402	131125	199093	220526	180299	177394	208717	163078	246579	218120	237835	133463	41403.1	79630.9	62153.6	124219	101020	116661	133115	124266	97206.8	127152	85702.6	236818	255825	112975	82788.5	233356	138061	0.00788225
126	O	?	N	N	Hybrid	(Hex)3 (HexNAc)1 (Deoxyhexose)1 (NeuAc)1 + (Man)3(GlcNAc)2 (GU:9.8)	17974.7	31070.1	21949.6	43257.3	31828.6	48627.5	46971.7	2369.64	126376	42533.8	48113.3	40991.6	74555.8	49973.8	66393.6	78582.1	31881.7	41550.2	30290	22682.6	26331.3	96546.6	48798.2	67329.4	42480.3	63620.5	98582.1	59345.9	63401.4	56334.2	50528.5	87069	56423.8	92201.6	79233.3	17359.6	39273.7	29988.3	57707.8	38222.8	40423.2	51551.1	45260	41677.6	55025.8	25569.7	79966.9	88324.1	40811.7	28430.5	70169.9	51685.5	0.0023835
127	O	3	N	N	Hybrid	(Hex)3 (HexNAc)1 (Deoxyhexose)1 (NeuAc)1 + (Man)3(GlcNAc)2 (GU:13.1)	2222.35	6814.45	4507.11	3824.18	5181.21	9486.26	10224.4	2504.48	5377.78	12983.7	6528.58	18962.8	19450	11402.9	23115.4	34040.3	2956.25	6078.02	4206.37	2288.94	3984.42	10359.6	6938.37	14796.9	5856.47	9355.19	4396.09	3695.25	7791.34	4585.67	9773.43	15728.5	17786.1	20572.9	7796.13	1781.56	15831.5	4221.56	17358.3	9997.82	4666.25	20971.4	3712.17	13096	12397	1322.29	6255.79	15597.3	4472.59	11537.1	17032.8	9722.02	0.00712865
129	N	0	N	N	High mannose	(Hex)7 + (Man)3(GlcNAc)2 (GU:6.4)	106557	193608	168402	184213	277262	331971	252795	50853.9	475383	279427	261004	244458	425218	253842	300302	181794	124811	332449	160964	119722	105600	396642	253270	272481	230387	373876	352192	277153	303479	269559	146903	334005	491967	355814	314561	84787.3	209474	193620	380318	166321	241998	171473	265965	279587	323566	84666.1	307296	327012	134639	232130	408151	255175	-0.000903859
130	O	?	N	N	Complex Bi	(Hex)2 (HexNAc)2 (Deoxyhexose)1 (NeuAc)1 + (Man)3(GlcNAc)2 (GU:11.1)	55571.3	81843.6	75856.9	64781.5	106757	95810.6	46375.4	38851.7	143432	38149.5	116099	85334	187135	59960.7	134657	220952	43891.9	83934.2	63422.3	68892.6	60623.3	164682	96342.1	85957	94070.2	168729	70548.4	104048	167038	100551	392785	177350	360210	307750	91192.7	27252.4	113657	83487.8	255109	190696	94450.6	163152	72340.1	139996	188093	66764.1	115262	99046.5	85120.1	165330	169042	123184	0.00439266
131	O	?	N	N	Complex Bi	(Hex)2 (HexNAc)2 (Deoxyhexose)1 (NeuAc)1 + (Man)3(GlcNAc)2 (GU:9.8)	48951.8	39663.6	42452.9	37006	55735.7	56088.1	43430.2	6385.89	38557	62437.5	20216.6	26586.7	49221.1	42791.8	51997	85506.8	32137	49110.1	58174.4	104528	46236.7	70828.6	40660.6	66583	50832.4	72567.3	62698.6	42388	68298	48705.9	52816.4	69745.5	69408.2	76329.8	96688.3	15359.1	49190.2	46990.2	80799.1	45140.1	32458.5	50461.5	44759	53058.9	43150.7	35764.3	59433.7	66475.7	42781.2	41989.4	74431.8	52313.9	-0.00625627
134	O	?	N	N	Complex Bi	(Hex)2 (HexNAc)2 (Deoxyhexose)1 (NeuAc)1 + (Man)3(GlcNAc)2 (GU:7.5)	16661.8	38296.5	34333	63230.3	126660	117490	112573	15165.8	184707	89279.3	140126	125078	160439	111005	181735	206222	83215.3	50199.8	41028.6	35029.3	62932.9	133036	85836.1	161287	82248.8	151460	147584	149107	113335	192937	109672	207019	167486	112850	46064	25083.6	48244.6	65157.2	84011.5	68309.7	152727	109430	124694	62257.4	121905	79849.1	208157	235947	82875.1	58866.4	166440	108810	0.00904577
135	O	?	N	N	Complex Bi	(Hex)2 (HexNAc)2 (Deoxyhexose)1 (NeuAc)1 + (Man)3(GlcNAc)2 (GU:10.8)	232303	367028	382330	401412	537057	688182	492277	205179	761825	1.08434e+06	543604	611128	889629	441724	979935	1.00909e+06	271180	470304	360987	334195	390403	697715	574021	499563	540643	1.07349e+06	383507	759135	995612	452657	1.44891e+06	960949	1.90027e+06	1.43437e+06	611166	145401	550250	457073	1.18938e+06	1.06582e+06	427326	619943	344563	814850	901813	320928	575517	554281	527584	826777	946239	667723	0.0043379
136	C	6	N	N	Complex Bi	(Hex)2 (HexNAc)2 (Deoxyhexose)1 (NeuAc)1 + (Man)3(GlcNAc)2 (GU:8.7)	1.30993e+06	1.82164e+06	1.6879e+06	1.72953e+06	2.04705e+06	2.43313e+06	2.03577e+06	651179	2.73404e+06	3.73617e+06	2.17764e+06	2.50042e+06	3.12081e+06	2.3889e+06	3.49403e+06	3.65298e+06	1.31235e+06	1.91586e+06	1.95369e+06	1.7546e+06	2.1269e+06	2.83682e+06	2.02866e+06	2.25651e+06	2.06077e+06	3.58253e+06	914816	2.16468e+06	2.69002e+06	2.3138e+06	3.52406e+06	3.56996e+06	5.01603e+06	3.23551e+06	2.7144e+06	913626	2.59857e+06	2.02902e+06	3.63143e+06	2.87443e+06	2.10889e+06	3.07009e+06	1.76798e+06	2.45924e+06	3.08781e+06	1.81607e+06	2.23613e+06	2.61164e+06	1.87157e+06	2.21746e+06	3.3197e+06	2.43347e+06	-0.000676742
141	N	?	N	?	Hybrid	(Hex)3 (HexNAc)2 (NeuAc)1 + (Man)3(GlcNAc)2 (GU:8.7)	8555.4	14483.7	10468.3	18765.7	23413.6	28411.9	20484.3	4417	30921.3	51892.6	34183.9	23643.4	35851.9	32581.3	36064	32933.2	13035.6	14134	14884.3	15912.4	20611.2	42431.8	25539.1	29560	28862.8	42730.3	23592.5	24787.2	31770	29665.8	41552.4	33356.9	36048.6	32204.7	17159	5227.97	26335.6	21431.9	38994.3	27113.9	28127.9	37462.8	17200.5	27012.9	33221.6	24234.2	21797.3	35425.6	17874.7	30106	37977.4	26557.9	0.00294018
143	C	?	N	Y	Complex Tri	(Hex)1 (HexNAc)3 (Deoxyhexose)1 (NeuAc)1 + (Man)3(GlcNAc)2 (GU:10.9)	13554.4	26300.3	30089.8	40095.1	52174.3	64944.1	38312.1	5212.76	76680.6	27281.5	47432.3	43795.1	41682.9	38258.7	57031.1	68021	22852.3	41041.7	36720	43972.9	35720.7	73450.8	39331.2	60072.3	40781.8	49095.2	44688.7	50796.3	34947.8	61801.8	36789.7	56836	51099.6	36211.8	43317.3	10628.3	36577	36811.5	36349.4	25687.7	53216.7	70007.2	45987.9	16636.3	30756	25085.3	60158	67726.7	30098.7	14240.4	40997.6	41791.3	-0.00283392
144	O	?	N	Y	Complex Tri	(Hex)1 (HexNAc)3 (Deoxyhexose)1 (NeuAc)1 + (Man)3(GlcNAc)2 (GU:6.9)	18295.2	30699.4	33442	53429.7	79744.2	86328.6	72992.1	12106.1	136332	93379.6	85447.5	75527.3	113143	78547.1	100586	122622	66439.9	61173.5	43195.7	41753.9	51733.7	92162.5	66067.8	83017.2	79189.3	138696	98241.7	102562	94677.3	77057.9	99636.2	149195	163521	134620	61984.8	20164.9	67599.7	47843.6	103498	75041.6	64419.5	76359.7	57090.5	63215.1	116707	44243.6	115694	106301	68548.3	55777.2	128427	80558.4	0.00585048
145	C	?	N	N	Complex Tri	(Hex)1 (HexNAc)3 (Deoxyhexose)1 (NeuAc)1 + (Man)3(GlcNAc)2 (GU:8.3)	509102	678510	561250	973149	849691	956001	867472	221463	1.342e+06	939134	1.00245e+06	1.18462e+06	1.08354e+06	1.20344e+06	1.346e+06	1.38171e+06	700632	826352	918350	889936	1.00541e+06	1.49397e+06	860488	1.43064e+06	831559	1.33488e+06	1.26866e+06	637676	897634	1.54365e+06	1.02901e+06	1.37573e+06	1.36844e+06	956106	1.01923e+06	485236	1.01155e+06	727093	876973	728322	1.23228e+06	1.52784e+06	859548	656127	942294	848570	1.27144e+06	1.64709e+06	690894	592367	1.08904e+06	993619	-0.00186012
146	C	?	N	Y	Complex Tri	(Hex)1 (HexNAc)3 (Deoxyhexose)1 (NeuAc)1 + (Man)3(GlcNAc)2 (GU:6)	31070	47824.7	48937.6	70981.7	80248.1	89271.1	77261.4	17210.5	123491	123032	94779.9	107323	131741	111118	126481	162995	90125.7	81520.5	59655.1	63674.2	79523.7	116263	73822	78926.1	93429.7	164304	101385	104836	106122	109755	183608	159888	198285	121001	78922.5	31137.7	100110	65037.3	141734	112275	81487.7	101328	64024.4	87249.3	123646	69883.6	130976	149401	81024	87245.3	144775	99610.8	0.00444253
147	C	?	?	?	Complex Tri	(Hex)1 (HexNAc)3 (Deoxyhexose)1 (NeuAc)1 + (Man)3(GlcNAc)2 (GU:8.7)	108812	179877	129973	194270	248429	206263	194372	58463.4	290946	178103	206804	249111	236007	332312	297107	270099	160566	193354	196882	175071	191010	321555	170753	298904	185071	237318	200362	207751	192245	343805	175012	280584	248065	174192	205854	98897.8	194315	174739	155022	128841	257081	347426	219901	103451	178279	186967	241398	376647	153736	97166.7	241647	209702	-0.00210786
148	C	?	?	?	Complex Tri	(Hex)1 (HexNAc)3 (Deoxyhexose)1 (NeuAc)1 + (Man)3(GlcNAc)2 (GU:10.5)	17601.3	26519.3	32558.4	51668.9	49272.9	59052	51522	6807.24	90085.3	35183.1	95209	53661	42407.5	48051	81932.9	89270.8	21740.9	49160	34466.4	38729.1	37139.8	84592.5	43052.3	69856.6	69454.8	53580.4	51740	55902.4	43838.5	66674	131963	69526	53285.5	48363.7	54120.6	13253.5	44759.2	44024.4	36583.4	26558	61645	73441.9	109535	22183.3	41099.8	29810	56761.5	54563.1	32457.9	15575	43128.4	51242.5	-0.0011874
150	N	?	N	Y	Complex Tri	(Hex)2 (HexNAc)3 (NeuAc)1 + (Man)3(GlcNAc)2 (GU:5.6)	8137.6	15539.8	15882.8	14568.1	45950.6	55345.4	40697.4	7698.93	46252.8	43195.5	32671.9	34674.2	30122.3	37246.6	42440.2	54004.6	15849.8	25904.1	18877.9	11092.5	18839.8	34170.6	25328.5	20088.1	16220	40156.9	27422.6	31273.7	25496.9	32875.1	82119.1	37714.6	127330	33920.2	27147.4	7960.48	24495.2	35281	83945.5	41589.9	31842.7	32518.6	37393.8	32180.9	34731.1	24356	29618.4	42051.7	22208.1	46404.4	40015.5	34173.5	0.00382706
153	C	0	?	?	Complex Tri	(Hex)3 (HexNAc)3 (Deoxyhexose)1 + (Man)3(GlcNAc)2 (GU:11.3)	154731	236785	170869	155620	182909	313724	242533	58757.7	254253	261986	209678	264607	277249	209037	322097	561914	89687.7	289288	224484	198449	190732	341429	239266	231598	229611	306274	101030	205129	236315	192301	673484	409857	1.0757e+06	416057	398346	85704.7	220976	180519	389177	374367	194922	306219	123188	174320	247147	135777	210182	203805	183648	243002	272662	264145	-0.00117335
154	C	0	?	?	Complex Tri	(Hex)3 (HexNAc)3 (Deoxyhexose)1 + (Man)3(GlcNAc)2 (GU:12.6)	3772.44	9124.99	14837.5	7574.11	21169.8	40752.1	24334	3526.39	25631.9	39855.5	18191.8	13481.1	52476	9878.04	32879	81975.6	1990.67	19507.6	13247.8	8687.05	19595.2	29431.9	30643.8	12236.8	23292.8	47733.6	7912.39	25050.7	50397.5	8606.46	97238.7	50209.2	108278	90901.4	23278.7	4392.77	39625.6	33317.6	125511	64899.1	13932.9	22038.6	13136.3	35329.4	37076.9	4953.44	18970.1	9268.1	17708.9	45003.1	38437.9	31202	0.00533515
155	O	0	?	?	Complex Tri	(Hex)3 (HexNAc)3 (Deoxyhexose)1 + (Man)3(GlcNAc)2 (GU:9.2)	5326.5	14700.5	8797.45	9334.68	14816.7	10289.1	15364.9	2022.92	19511.5	18005.2	5392.08	13076.6	11312	13979	16551.7	19965.5	3393.8	14990.5	14439.7	12258.4	15649.5	22333.8	8171.62	12454.5	6603.7	17747.1	5419.38	9767.85	11717.4	13112.9	36284.8	15259.1	51137	16640.7	25174.7	4422.81	10911.7	14351	49344.9	20974.5	10253.5	11149.4	9866.87	10381.2	12081.3	8479.69	9776.71	13540.6	9660.49	16786.5	14089.6	14452.4	-0.00447627
156	C	?	Y	?	Complex Tetra	(HexNAc)4 (Deoxyhexose)1 (NeuAc)1 + (Man)3(GlcNAc)2 (GU:8.2)	196444	354116	298564	533703	685407	683946	559981	137250	843532	474361	632031	793887	614873	687430	1.01244e+06	844058	468128	458966	513634	458922	526768	833339	567399	880605	524792	742110	771668	476708	535056	953839	494198	985324	740672	528757	396239	244650	473898	469591	439980	345743	918027	897338	633382	311899	552088	511898	898962	1.02257e+06	444747	376265	711307	597284	0.000963339
158	C	0	?	?	Complex Tetra	(Hex)2 (HexNAc)4 (Deoxyhexose)1 + (Man)3(GlcNAc)2 (GU:10.7)	25313.8	48481.2	30394.3	43229.4	23618	30918	30055.9	1018.97	38450.5	16150	16515.9	32242	9220.92	39014.9	36253.6	29453.8	11198.7	63751.3	47124	44021.3	34059.1	73571.9	30400	47155.2	17618.5	31606.4	18481.2	27739.7	18785.5	52988	8527.39	32527.9	26597.9	14138.8	73272.8	17945.7	23002.9	18604.7	16596.9	8745.71	41880.6	60373.3	15426	5116.77	11337.3	24483.2	25188	41187.2	9835.41	4518.65	22046	28827.2	-0.0164615
159	C	0	?	?	Complex Tetra	(Hex)2 (HexNAc)4 (Deoxyhexose)1 + (Man)3(GlcNAc)2 (GU:7.3)	5981.37	10936.1	13101.1	18701.8	22138.5	26964	18507.5	2121.68	37736.7	26612.3	24251	20392.1	26029.1	16862.3	32781.8	24456.9	7072.74	30479.1	14662.2	14171.5	16806.2	34084.2	25182	17937.8	28775	47843.8	23133.8	28404.5	29750.1	20874	45767.2	37705.4	44254.5	27630	23513.4	4473.42	37687.7	20310.3	66139.8	23931.3	13461.8	20877.2	13674.7	18532.5	34478.7	6655.97	25661.7	27237.8	13497.3	22168.4	31835	24044	-0.00119529
160	C	0	?	?	Complex Tetra	(Hex)2 (HexNAc)4 (Deoxyhexose)1 + (Man)3(GlcNAc)2 (GU:8.5)	50173	93607.9	67285.2	93042.7	81029.6	100709	80376.7	11336.1	132407	70353.9	79036	99256.2	73291.9	119020	122525	94683.7	51707.7	114548	112997	98680.7	98956.8	157701	83833.8	124361	86456.8	128388	99214.5	91225.8	73781.4	124356	83286.5	125518	129803	77409.9	155001	49106.6	101253	66581.1	109843	52066.8	73948.2	120920	65865.6	47421.5	76133.2	66687.3	85117.8	131360	44273.9	45030.9	78856.1	90192.7	-0.00759059
161	C	0	?	?	Complex Tetra	(Hex)2 (HexNAc)4 (Deoxyhexose)1 + (Man)3(GlcNAc)2 (GU:7.8)	60928.1	83336.4	112029	122139	156927	286134	177309	85941.8	242952	309414	187142	227697	284766	139671	250393	576657	118638	158418	103241	125351	148670	293838	220109	141825	247903	445309	198041	282037	302810	158834	1.266e+06	284539	464444	328934	180261	50368.3	253770	177444	527542	550583	159815	197982	114632	226320	330992	194879	321464	203930	243977	383706	270193	254515	0.0059072
162	C	0	?	?	Complex Tetra	(Hex)2 (HexNAc)4 (Deoxyhexose)1 + (Man)3(GlcNAc)2 (GU:9.7)	1114.54	4503.7	3453.1	8276.93	4531.39	7747.34	6256.43	313.065	29094	12071.6	10140.5	8036.11	24647.2	8679.37	13675.6	21895.9	8468.85	7683.7	4362.74	3063.4	7221.45	15835.4	8586.6	9668.89	17666.9	23911.1	18349.1	14158.1	19181.9	11913.1	12289.1	25884.7	18843.2	25783.2	11903	2628.64	7760.01	4616.94	19231.9	5141.57	8036.14	4255.25	2947.43	8625.12	11303.8	4146.13	19072.1	18665.1	8141.25	5655.31	21454.1	11390	0.00936325
163	N	3	N	N	Complex Bi	(Hex)2 (HexNAc)2 (NeuAc)2 + (Man)3(GlcNAc)2 (GU:10.3)	18564.9	43398.3	39324.6	46489.4	106782	122982	102720	15303.8	114959	101447	69148.2	57028.6	70108.3	65679	107191	100835	30329.9	63109.1	40813.3	40972.9	40068.7	109495	71845.8	69061.6	36335.1	86314.6	78231.5	67710.8	83288.1	59328.1	186079	90832.5	199186	124492	65988.4	12231.5	43933.4	79804.8	116713	94865.3	94158.9	100570	86051.4	64393.7	80288.9	58117.6	69300.6	75380.3	54831.3	77759.4	91233.9	76962.3	0.00209073
164	N	6	N	N	Complex Bi	(Hex)2 (HexNAc)2 (NeuAc)2 + (Man)3(GlcNAc)2 (GU:6.9)	54792.7	128155	90026.8	144362	235650	231675	172984	47628.4	192741	141373	180347	128570	194811	174897	171475	217249	91806.9	207664	139047	137757	119672	225130	140939	140950	101864	190746	206779	136310	150102	173801	393528	214937	317918	166320	200171	66389.7	121703	223055	241220	208889	248978	248741	202728	111390	165349	181573	125924	184539	156287	128398	253854	173161	-0.00213451
165	N	36	N	N	Complex Bi	(Hex)2 (HexNAc)2 (NeuAc)2 + (Man)3(GlcNAc)2 (GU:8.7)	87314.7	160374	130953	194953	356908	354322	270513	64527.7	275929	239986	272164	227700	277237	277473	307015	352109	146031	266026	167972	185285	177158	331061	236688	218098	134754	265586	275214	180166	219383	243821	628211	337960	568813	280549	292477	69056.7	162080	321778	323845	325213	406672	362223	314783	179030	261973	276080	199072	343552	202338	214654	358548	261287	8.93381e-05
167	C	?	?	?	Complex Bi	(Hex)2 (HexNAc)2 (Deoxyhexose)2 + (Man)3(GlcNAc)2 (GU:8.1)	18244	29640.6	23003.5	29274.2	56806.2	42737.5	34566.3	6192.58	47554.2	12864.4	19643.9	18686.8	16799.6	11032.3	24285.1	16875	4892.82	46972.4	36382.3	21628.2	31552.5	43092.9	19135.1	31639.2	14981.6	22660.2	27729.3	19009	13650.3	28487.2	25771.6	20656.4	31803.7	17782.4	58253.6	20958.5	12747.5	36200.9	37314.3	14766.7	26562.6	28690.2	31662.7	7195.09	16390.4	9202.18	15961.2	14604.1	10571.6	15459.1	17693.8	24319	-0.0172271
168	O	?	?	?	Hybrid	(Hex)3 (HexNAc)2 (Deoxyhexose)1 (NeuAc)1 + (Man)3(GlcNAc)2 (GU:9.3)	11408.4	20557.1	12958.6	14022	17460.4	28037.6	20989.5	3186.9	39236.1	41764.4	25383.9	31230.7	34668	29097.7	35832.9	45307.3	10959.7	22631	18388.7	18824.9	22229.4	35441.3	21922.6	29737	24060.9	45437.2	24200.2	25189.3	29367.3	35696.3	46640.2	49905.4	68953.8	32556.5	35964.8	8603.09	28018.1	13730.8	32721.9	30961.4	24634.4	36696.3	17748.4	26831.5	32244.5	20572.5	30949.3	39105.8	16710.7	19432.7	41356.4	28030.7	0.00178171
170	N	?	Y	?	Complex Tri	(Hex)1 (HexNAc)3 (NeuAc)2 + (Man)3(GlcNAc)2 (GU:6.6)	362.538	1401.68	1442.37	851.605	16152.6	13981	8234.79	1142.38	6723.05	6521.76	7961.99	7753.1	5704.36	13991.7	10733.9	12728.8	3571.53	1756.95	3488.66	462.439	3615.94	8895.71	3557.54	4836.36	3287.9	6855.86	4752.16	7081.45	3116.18	10310.1	11561.6	8125.69	21642.1	3596.91	1790.09	213.744	3080.47	8234.84	6025.85	6381.32	14361.3	13933	12951.9	2157.43	6444.85	6873.96	9186.53	10225	5715.48	6061.15	9295.92	6845.8	0.00900132
171	N	?	Y	?	Complex Tri	(Hex)1 (HexNAc)3 (NeuAc)2 + (Man)3(GlcNAc)2 (GU:8.2)	9557.74	9693.38	8914.99	18577.5	80778.7	78361.1	54788	12516.9	42387.4	28137.5	40205.5	38096.3	25536.9	38161.8	47346.7	48506	18307	18059.7	16582.8	11965	15097.9	44435.8	34594.2	33312.1	14119.9	34946.1	28914.6	22367.2	18342.8	38596.7	54907.3	32904.3	80881.5	25882.1	14034.1	7833.44	18649.6	47360	34299.9	28650.9	59906.6	52705.1	76735.6	18079.2	31786	28619.7	34995.9	39036.5	23039.5	27908.3	29074.5	33303.9	0.00146612
172	CO	?	?	?	Complex Tri	(Hex)1 (HexNAc)3 (Deoxyhexose)2 (NeuAc)1 + (Man)3(GlcNAc)2 (GU:10.1)	35538.1	43360.9	33348.1	47425.6	66312.5	52797.9	49612.2	5143.63	56904.4	15578.4	23301.3	22782	12851	26661.8	28591.2	31594.1	5314.44	72506.9	63438.6	36429.9	42267.4	67606.4	28154.6	29553.2	22585.6	21818.5	23399.1	21760.5	12516.6	33029.7	41655.9	19429.9	55191.8	14685.3	89716.2	21235.9	32371	57150.2	44308.2	21744.1	35322.3	40349	51021.3	7233.76	16155.1	21458.4	9264.66	28754.7	14841.2	17195	16915.1	33101.6	-0.0203849
173	C	?	?	?	Complex Tri	(Hex)1 (HexNAc)3 (Deoxyhexose)2 (NeuAc)1 + (Man)3(GlcNAc)2 (GU:8)	5308.79	9535.91	7207.39	6155.01	12593.5	10761.5	10581	903.852	12469.7	21291.1	7799.07	9258.74	7478.87	4019.08	12196.8	14280.8	537.9	18477.7	12171.8	7846.31	11040.7	17676.1	8013.37	7083.7	6249.64	12393	7343.58	5901.04	4231.72	7941.73	33935.4	9775.61	49302.5	8208.28	27871.4	3146.14	9192.83	15177.1	15877.7	18476.4	7914.51	10722.5	9766.94	11017.6	13441.3	5175.43	3896.81	6900.32	5168.4	9058.49	10890.8	11052.3	-0.00816966
174	OO	?	?	?	Complex Tri	(Hex)1 (HexNAc)3 (Deoxyhexose)2 (NeuAc)1 + (Man)3(GlcNAc)2 (GU:8.4)	12835.8	23751	15969.5	22136	40507.4	30290.2	23349.4	1768.91	23829	17857.7	14048.7	6547.33	10265	12475.7	15543.9	18578.6	3396.59	35284	33410.1	18676	27333.6	35836.2	13593.5	15926.7	9517.58	16851.9	16212	8171.97	6205.96	14348.4	28215.9	13134.7	45017.5	10419.9	54832.5	10057.2	17875.7	36057.7	27177.1	18079.9	19372.1	27166.8	26260.9	9361	13270.7	10903.8	6293.14	18504	10795	11246.1	12321.8	19036.9	-0.017606
176	C	6	?	?	Complex Tri	(Hex)2 (HexNAc)3 (Deoxyhexose)1 (NeuAc)1 + (Man)3(GlcNAc)2 (GU:7.7)	38412.6	49355.5	48402.8	57626.5	69874.3	82014.9	73556.1	14485.6	129415	83114.4	65865.6	71817.7	86547.9	66915.2	101693	105109	37621.2	84675.5	56680.9	51424.8	54715.3	101921	64321.4	84352.1	67563.8	111514	89545.6	81612.1	89584.4	84333.2	109003	113862	154150	113854	110782	27080.1	71071.9	58336.6	160181	72880.1	59186.8	74707	54656.7	73071.8	93416.4	40479.6	87392	99788.4	50372.4	79416.6	89954.6	78386.6	-0.00106019
177	O	?	?	?	Complex Tri	(Hex)2 (HexNAc)3 (Deoxyhexose)1 (NeuAc)1 + (Man)3(GlcNAc)2 (GU:6.5)	223821	318369	266745	331292	453964	463212	419339	129203	621513	614585	425478	466509	542174	485798	586379	625435	286661	444997	365577	307708	361313	502095	360690	388970	362739	622118	408024	473957	437287	481757	798306	623716	1.17473e+06	538874	550001	199809	468377	403461	915067	535891	360336	455993	332329	467890	527779	314805	466297	562386	316586	576551	562376	469201	-0.000265523
178	C	3	?	?	Complex Tri	(Hex)2 (HexNAc)3 (Deoxyhexose)1 (NeuAc)1 + (Man)3(GlcNAc)2 (GU:8.7)	17801.5	30161	25552	30660.9	26974.4	45090.3	29239.7	3451.43	54655.8	34646.4	41052.1	44843.8	47982.2	45878.1	53124.6	42018.8	26210.6	41495.5	31268.7	35030	40167.4	68880.1	32030.7	53519.5	38743.3	59734.9	31987.7	33118.6	32194.7	53401.8	41141.5	56554.9	58859.4	36517.4	44409.4	12338.9	39157.6	21405.1	33684.5	22267.7	41459	60660.2	25184.9	15118.2	34485.8	27769.5	50024.4	64614.5	21427.4	15948.7	41210.5	37552.1	-0.00224883
184	N	?	N	N	Complex Tri	(Hex)3 (HexNAc)3 (NeuAc)1 + (Man)3(GlcNAc)2 (GU:8.2)	11926.4	24081.5	17529	14220.2	43059.6	83160.9	38318	6252.63	32904.4	44922.1	40168.8	56780.5	43027.8	37590.9	49277.7	81189.2	13601.3	34743.2	27717.7	16139.2	24649.4	43009.8	40122.7	19599.5	23846	54029.1	24583.5	35793.4	38032.6	30984.3	78551.9	74756.5	187459	41482.7	39267	9802.95	27189.7	43036.7	78484.8	43939.4	49852	54664.6	39440.8	33823	44592	40106.4	38974.3	35310.8	25618.5	34125.7	59228.2	41783.7	0.00337552
186	C	?	Y	?	Complex Tetra	(HexNAc)4 (Deoxyhexose)2 (NeuAc)1 + (Man)3(GlcNAc)2 (GU:8)	17688	48046.3	35340.2	47280.8	101597	77348.4	53859.5	4122.75	58130.1	31099.8	32042.4	35000.1	27572.5	24539.2	43469.6	30973.8	27431.8	91129.9	69621	40609.6	53039.1	91123.8	36983	50116.7	26081.7	35440.5	43031.8	27501.5	16598.1	42779	48395.7	28950	77339.3	20769.3	88669	23575.5	40502.8	81355.4	56571.3	32386.9	62627.7	63123	55562.5	19778.3	29667.1	25195.2	21584.3	42615.5	21968.4	33152.8	23325.7	43465	-0.0147746
187	C	?	?	?	Complex Tetra	(Hex)1 (HexNAc)4 (Deoxyhexose)1 (NeuAc)1 + (Man)3(GlcNAc)2 (GU:6.9)	4742.78	6171.21	6717.69	3827	12536.7	12407.3	6542.23	2905.08	11973.8	6244.38	11464.6	9017.59	9684.46	7759.21	11969.7	15723.1	4088.14	10040.3	8489.84	2760.21	8374	11618.5	10764.5	8371.65	6672.43	13609.5	8778.15	9978.48	7395.92	16541.7	11473.2	17809.7	14031.4	10588.3	6349.51	5404.16	8682.71	8555.51	8403.87	11594	14966.6	9090.6	6548.69	7633.72	10633.2	9122.16	11469.1	12434.7	6551.43	4103.63	12591.2	9317.79	-0.00129088
189	C	0	N	?	Complex Tetra	(Hex)3 (HexNAc)4 (Deoxyhexose)1 + (Man)3(GlcNAc)2 (GU:7.7)	8568.35	16638.8	19302.3	17249.2	19312.8	31165.8	29761	3525.89	43318.2	47274.6	22533.9	24975.5	24569.6	12490.4	33581.2	29418.1	3102.36	36221.2	21773.1	18127.9	28902.7	37641.4	22662.5	19828.5	31993.1	52885.4	23897.2	32759.7	34401.6	18995.5	87407.4	40332.4	108904	39845.3	38864.3	10092	45961.6	43151.4	158397	49008.1	14108.1	23974.9	31376.2	30911.1	35880.4	9589.46	24601.7	23309.9	27152	43517.7	36180.8	33126.3	-0.00319012
190	O	0	N	?	Complex Tetra	(Hex)3 (HexNAc)4 (Deoxyhexose)1 + (Man)3(GlcNAc)2 (GU:8.8)	75947	112111	64718.7	95972.6	69796.5	79577.5	84296.8	10376.5	118847	49871.7	59142.4	87841.6	55303.2	107449	107618	76886.8	37726.8	125784	123927	93278.4	79746.7	147734	66097.6	101805	68041.8	103431	11342.4	73356.8	62645	122142	75954.2	104566	125882	63175.5	208926	56161	86148.9	74256.2	117331	57839.5	67274.7	121456	65348.8	32583.1	56761.9	69180	82163.3	111408	36626.6	48691.9	62350.7	82292.2	-0.0122879
193	O	?	N	N	Complex Bi	(Hex)2 (HexNAc)2 (Deoxyhexose)1 (NeuAc)2 + (Man)3(GlcNAc)2 (GU:10)	656505	902225	899115	1.03461e+06	1.40422e+06	1.78948e+06	1.52352e+06	331629	1.98977e+06	1.72001e+06	1.20326e+06	1.36221e+06	1.65616e+06	1.50292e+06	1.7369e+06	1.81653e+06	787540	1.16257e+06	963350	839215	1.07333e+06	2.05288e+06	1.24587e+06	1.41884e+06	1.12693e+06	1.72144e+06	955966	1.24747e+06	1.46508e+06	1.38419e+06	1.88986e+06	1.86712e+06	2.62839e+06	1.80838e+06	1.47275e+06	424195	1.18472e+06	1.25456e+06	1.64923e+06	1.32829e+06	1.56324e+06	1.76345e+06	1.27969e+06	1.15601e+06	1.47711e+06	986464	1.27559e+06	1.70045e+06	1.05906e+06	1.04541e+06	1.78539e+06	1.36418e+06	-0.000547996
194	O	?	N	N	Complex Bi	(Hex)2 (HexNAc)2 (Deoxyhexose)1 (NeuAc)2 + (Man)3(GlcNAc)2 (GU:8)	206524	271087	263976	253853	447291	509963	425973	108581	504992	570037	420929	530160	660323	517623	524685	667134	348053	347349	311856	295450	447403	596597	331185	469091	354965	592499	484601	453728	439117	557955	821642	616268	1.01816e+06	511831	442634	151025	364979	393067	596702	509410	515869	704020	443743	436947	496592	394779	481816	618049	432802	354282	687335	468724	0.0020355
195	C	36	N	N	Complex Bi	(Hex)2 (HexNAc)2 (Deoxyhexose)1 (NeuAc)2 + (Man)3(GlcNAc)2 (GU:11.9)	135419	245337	255353	287733	483160	508122	489735	113419	720382	644967	322127	391440	542972	334541	607883	691605	192208	322751	246073	218129	235963	630163	386691	441918	307371	594253	397906	459748	569186	319462	1.12815e+06	622369	1.21304e+06	1.07987e+06	385623	89968.8	302609	369131	748361	649481	416299	491399	296261	483895	575455	228426	400952	427542	382207	522626	651760	461989	0.00429988
199	O	?	N	N	Complex Bi	(Hex)2 (HexNAc)2 (Deoxyhexose)1 (NeuAc)2 + (Man)3(GlcNAc)2 (GU:9.5)	15467.6	31098.8	37157.7	43253.6	68674.7	63394.1	60580.6	6452.45	83311.2	69481.9	59831.7	56210.3	74231.8	69999.3	73233.4	79042.6	32005.2	39377.7	37410.8	35873.4	43980.9	88383.2	46969.7	64621.1	44472.8	69901.7	52865.6	46488.5	52446.8	61645.2	87440.8	68434.4	99071.8	73714	51111.5	9208.52	41438.6	42944.3	64807.2	50267.1	61584.2	82742.8	53182.1	37504.4	52746.5	32357	53863.9	76340.5	37615.9	37399.8	75107.3	54838.2	0.00149926
201	O	?	N	N	Complex Tri	(Hex)1 (HexNAc)3 (Deoxyhexose)1 (NeuAc)2 + (Man)3(GlcNAc)2 (GU:7.7)	56396	90503.9	102014	123600	171151	202847	186231	39612.2	240480	165185	195925	246338	221783	259194	287091	308549	163935	131025	124812	113032	173745	257596	141327	243098	149522	247290	215315	196273	161275	318001	230067	289365	349466	177342	125397	64722	132263	158678	170101	155694	307558	295124	205809	108663	180103	194226	254720	369371	154414	119529	257550	192810	0.00401657
202	C	?	N	N	Complex Tri	(Hex)1 (HexNAc)3 (Deoxyhexose)1 (NeuAc)2 + (Man)3(GlcNAc)2 (GU:9.5)	292929	529491	636937	823819	1.48892e+06	1.27602e+06	1.1409e+06	232461	1.50843e+06	797947	896994	1.02855e+06	948049	1.03922e+06	1.36395e+06	1.23203e+06	597703	666591	664831	594291	749449	1.53001e+06	908227	1.38197e+06	790459	1.03512e+06	975914	969216	778574	1.21001e+06	810239	1.36428e+06	1.50741e+06	876535	634770	300394	656995	820274	819153	632467	1.38619e+06	1.22019e+06	984563	504528	697246	643754	1.17237e+06	1.45822e+06	747598	542657	1.10446e+06	921045	-0.000214046
204	O	?	N	N	Complex Tri	(Hex)1 (HexNAc)3 (Deoxyhexose)1 (NeuAc)2 + (Man)3(GlcNAc)2 (GU:7.9)	5909.51	13053.2	14684.2	24504.5	52273.8	54509.3	36637.6	10759.8	50700.6	60597.1	47980.2	58276.9	59204.8	47897.3	73610.1	77932.7	42643.6	21757.8	15186.4	16851.8	28916.1	54365.3	32042.8	46514.8	35954.4	63758.8	45421	46018.9	33927	53014.9	75739.1	63231.6	100681	51610.5	13880	5744.52	31315.6	30203.8	33199.6	46901.9	56023.6	58118.1	44972.6	41857.7	53560.8	35109.2	52131.8	64731.1	38602.7	33197.1	66206.3	43567.1	0.00912096
207	N	?	Y	N	Complex Tri	(Hex)2 (HexNAc)3 (NeuAc)2 + (Man)3(GlcNAc)2 (GU:9.4)	243.749	2483.52	4672.63	9901.25	23955.8	17172.8	13500.3	885.7	24159.5	8728.75	11586.8	14351.5	10165	12678.5	16979.7	14913.9	7035.43	2593.8	4489.76	4255.59	6080.47	27429.3	13413.8	26415.9	8906.81	12997.1	10122.6	14765	9733.98	17323	4950.4	19596.5	13866.8	12564.1	2501.94	454.85	5420.21	7590.15	10064.9	5486.88	26449.4	20439.2	12083.6	4160.88	7655.88	10874.2	15686	25572.3	8729.08	5375.39	12062.2	11441.7	0.00497971
209	O	?	N	N	Complex Tri	(Hex)3 (HexNAc)3 (Deoxyhexose)1 (NeuAc)1 + (Man)3(GlcNAc)2 (GU:10.6)	22859.1	38818	38137.5	39890.1	61467.1	72926.7	51908.3	6755.77	68458.2	53186.2	42783.2	59004.1	48632.6	33515.9	54107.5	68826.2	14521.8	51812.2	50054.6	48848.5	56852	81387	46671.9	56197.3	42921.1	70332.5	21778.5	40795.7	47040	40548.7	80773.8	68444	89119.6	49300.6	86251.2	18148	70288	54035.2	131520	50708.7	42928.6	63714.1	48353.3	38023.9	54898.8	36520.4	47412.2	58898.8	34955.1	43805.8	61743.4	52174.1	-0.00659778
210	O	?	N	N	Complex Tri	(Hex)3 (HexNAc)3 (Deoxyhexose)1 (NeuAc)1 + (Man)3(GlcNAc)2 (GU:9.6)	304810	510709	296564	355096	351961	510128	420932	74356	492791	359601	266046	421426	422904	555569	528160	550509	213500	545034	532501	372500	474630	663171	344714	493739	389107	522244	345321	321532	331285	571857	463007	559813	798178	378752	742330	202184	353698	322236	447637	334398	436304	712004	301858	260301	311079	332404	428915	499911	223634	224756	442470	418011	-0.00724051
211	C	?	N	N	Complex Tri	(Hex)3 (HexNAc)3 (Deoxyhexose)1 (NeuAc)1 + (Man)3(GlcNAc)2 (GU:12.8)	15893.7	20248	16867.6	15977.6	24734.1	40550.7	33734.7	4038.03	33342.7	33870.6	21671.9	19298	34811.2	24248.4	42655	64147	6073.27	35253.8	26334.7	22157.9	23337.8	47297.2	29053.2	30228.3	29279.6	40255.7	16935.7	17128.3	22387.9	24161.9	64123.9	39119.7	100671	52352.6	46212.7	4886.71	21625.7	19461.1	37736.2	37096.5	25395.6	46790.1	10425.4	18381.9	22913	8909.21	25497.6	24727.9	16862.1	21235.8	32737.8	29277.2	-0.00181893
212	C	?	N	N	Complex Tri	(Hex)3 (HexNAc)3 (Deoxyhexose)1 (NeuAc)1 + (Man)3(GlcNAc)2 (GU:11.6)	84978	131564	93329.9	106582	121279	170183	121779	26933.9	150835	161718	106608	124502	140167	124195	199639	199012	57408.5	190744	144200	66968	111577	212634	128513	153831	97036.9	165515	85546.5	128866	128745	131465	282742	184155	390836	209512	207169	48102.9	121253	100921	192537	196216	117942	207120	86697.3	112795	143338	72541.3	132454	122986	83266.2	107776	156755	140068	-0.0034942
214	O	?	N	N	Complex Tri	(Hex)3 (HexNAc)3 (Deoxyhexose)1 (NeuAc)1 + (Man)3(GlcNAc)2 (GU:8.3)	4747.21	3835.87	2563.03	4560.57	8423.34	9004.35	9719.44	432.776	16833.8	14078.8	8270.41	8363.64	6426.73	8677.09	7536.3	11307.8	1402.02	6198.25	6635.46	6293.84	7675.98	11740.2	3258.68	6905.09	3209.88	14486.8	8644.15	4176.88	14668	8555.71	32886.2	7909.68	65696.6	8678.03	14538.5	2334.81	6321.05	11208.2	45288.1	19739.8	4791.04	7615.9	9294.06	9305.53	8503.79	5543.3	9350.05	21014.2	6843.16	14948.2	9964.88	10792.3	0.00218202
219	O	?	Y	?	Complex Tetra	(HexNAc)4 (Deoxyhexose)1 (NeuAc)2 + (Man)3(GlcNAc)2 (GU:7.6)	7708.84	22224.5	37084.5	46914.4	91232.4	104666	75006.6	18325.5	96877.7	157416	97432.9	107167	98908.8	78970.3	144186	135378	53928.3	29547.2	36573.7	32068.4	55676.7	109758	67661.8	86657.5	54728.8	127848	83002.4	87804.1	71089.4	114329	174909	121818	198811	91326	24706.8	16156.7	57823.1	71214	81479.7	124714	139443	103628	85119.5	91454.2	124891	79459.7	116540	133122	93604.7	94093.8	131194	87954.5	0.00857835
220	C	?	?	?	Complex Tetra	(Hex)2 (HexNAc)4 (Deoxyhexose)1 (NeuAc)1 + (Man)3(GlcNAc)2 (GU:10.5)	7104.95	18732	15425.5	24186.6	25150.1	36379.7	25924.4	1181.51	45804.3	20474.5	21057.8	21696.1	19012.6	26036.8	35765.8	24640.6	6103.49	31468.5	27150.7	21959.7	21059.6	41145.6	22279	30468.6	20710	28738	15378.9	24002.7	12880.8	25619.3	27202.2	30228.3	37094.4	22449.6	38598.5	8630.92	24105.2	15579.6	26108.5	16372.4	24646.9	35040.3	22326	10593.8	18753.2	13820.8	23429.3	33323.4	12189.2	13731.6	20426.7	22984.1	-0.00665659
221	C	?	?	?	Complex Tetra	(Hex)2 (HexNAc)4 (Deoxyhexose)1 (NeuAc)1 + (Man)3(GlcNAc)2 (GU:9.1)	30269.8	49833.5	32681.6	52070.3	35711.5	44395.7	34001.7	3723.17	54875	19374	30803.5	48167.3	28657.6	62933.8	52894.2	42258	22273.8	48015.6	56043.8	42442.2	46916.7	74071.3	30768.1	60757.2	30700.7	48296.6	23700.4	37693.3	25788.5	74714.7	23179.4	45732	41243	20939.7	59077.1	24351.4	40265.6	28572.6	28162.3	16962	58631.3	68978.9	40726.1	13685.1	22886.7	45736.7	40545.8	66621.9	20242.2	10473.9	31279.1	39080.9	-0.00944132
222	C	?	?	?	Complex Tetra	(Hex)2 (HexNAc)4 (Deoxyhexose)1 (NeuAc)1 + (Man)3(GlcNAc)2 (GU:9.1)	20200.6	42109.9	23410.5	33423.7	26690.1	35960	33317.2	2665.09	44672.1	16526.6	24056.9	36024.7	22205.2	57570.2	44167.1	28848	17318.9	46949.1	43230.6	36000.7	37848	56280.8	26214.8	46265	24189	34091.2	26035.2	28319.6	17349.3	65995.4	16235	38245.4	29358.9	14746.8	52361.6	20910.4	26216.3	21264.6	19981.1	7615.41	44349.7	69309.7	33081.6	9362.11	16682.3	36065.1	32715.3	65452.9	15097.4	6880.77	23470.6	31320.4	-0.0091401
225	O	0	N	N	Complex Tetra	(Hex)4 (HexNAc)4 (Deoxyhexose)1 + (Man)3(GlcNAc)2 (GU:14)	33070.7	62818.3	46307.8	28276.7	49276.3	102874	54938.3	4571.82	54676.7	35344.1	48854.7	66634.9	52868.8	26731.1	52763.9	81939.1	10506.9	114285	73886.6	42895.9	47273	84229.7	68704.3	31888.8	65100.5	109356	28858.6	72027	88164.5	22342.5	170792	106758	250953	88554.2	108654	20306.8	72260.7	61980.6	129860	112446	41295.8	69974.5	36258.2	35950	69106.2	25736.3	39122.3	29870	33893.4	61818.8	66150.1	64572.7	-0.0062936
226	CO	?	N	N	Complex Bi	(Hex)2 (HexNAc)2 (Deoxyhexose)2 (NeuAc)1 (NeuGc)1 + (Man)3(GlcNAc)2 (GU:10.2)	3309.47	6549.26	9668.63	11959.4	24566.4	17158.4	19125.1	218.178	51430.5	7426.1	13203.1	12008.2	15931.8	11851	16507.2	14823.9	4235.38	13652.5	10262.7	2971.65	1686.45	40135.1	16596.1	22113.3	10611.4	16943.2	23127.5	18800.9	13312.7	17758.3	12345.2	22387.1	14312.8	17103.6	26730.4	5973.64	12771.3	7394.64	17009.3	9018.67	14429.8	7948.77	14297	6018.26	14771.8	5062.56	19398.1	23321	9152.3	9036.21	13847.7	14319.1	-0.00273843
227	O	?	N	N	Complex Tri	(Hex)2 (HexNAc)3 (Deoxyhexose)1 (NeuAc)2 + (Man)3(GlcNAc)2 (GU:9.1)	5804.04	12663.2	10447.4	15300.8	36422.1	42124.1	34406.1	3076.94	56368	38002.8	21629.1	22858.4	28737.2	16310.8	39579.9	37591.5	10543.9	16431.2	9373.24	8962.97	9700.1	35782.3	22022.1	26997.7	20749.5	34730.2	21191.7	30664.9	33086.7	22837.5	56885.4	43680.5	99726.6	51308.7	19779.5	2340.04	16036.2	20511.9	59975.2	39903.1	21692.1	17086.7	21611.6	32529	36950.8	13069.1	29680.9	36167.1	25188.3	28698.5	43328.3	28246	0.00672869
229	O	?	N	N	Complex Tri	(Hex)2 (HexNAc)3 (Deoxyhexose)1 (NeuAc)2 + (Man)3(GlcNAc)2 (GU:6.3)	30636.5	51230.5	41649.7	50664.4	102321	101793	89661.1	21754.3	127441	124433	75022.3	88071.6	117142	108162	114266	159368	63650	70158.3	59088.7	49718.1	70379.2	104278	61503.6	75282.2	59074.8	129145	71436.6	98424	87040.3	104477	281262	132293	405803	107540	80881.2	29094.2	76040.1	77432.4	239513	141027	92456.5	92931.2	85513	83801.8	100688	75510.4	103731	149484	76189.2	127815	152240	102324	0.00529255
233	N	?	N	N	Complex Tri	(Hex)3 (HexNAc)3 (NeuAc)2 + (Man)3(GlcNAc)2 (GU:9.5)	15367.8	37706.8	27554	42474.7	68138.9	66755.7	51403.1	10094.6	64832.5	55724	67282.9	46299.3	50889.9	48374.7	47091.4	77152.5	22426.2	68615.4	41455.3	40150	33819.7	77160.4	51427.5	42305.4	26069.7	59436.6	46600.7	37861.4	42439.8	39923.1	148567	69983.6	136888	48882.9	62150.6	11638.9	39040.1	66280.7	81333.6	71631.5	95149.6	69526.2	61787.8	41578.2	49146.6	49174.2	44149.5	63746.2	37445.5	38977	64260	54081.8	-0.00181302
237	O	?	N	N	Complex Tetra	(Hex)3 (HexNAc)4 (Deoxyhexose)1 (NeuAc)1 + (Man)3(GlcNAc)2 (GU:10.7)	5609.03	12139.3	4293.57	10028.8	14114.2	16314.9	17135.2	911.269	25339	4869.38	9476.48	13399	9379.12	15709.6	18352.4	13381.1	4044.14	22582	14310.4	8279.51	9997.85	22759	12343.2	14269.5	9515.23	13661.1	7681.69	9643.57	12408.8	17233.6	13113.3	19297.7	20054.6	12305.1	27120.4	7092.33	8841	12399.8	23252.2	9248.81	10018.1	19227.5	11252.8	6183.49	9300.39	8796.06	12793.1	25467.3	6879.93	8778.57	14647.7	12848.1	-0.00643943
240	O	?	N	N	Complex Bi	(Hex)2 (HexNAc)2 (Deoxyhexose)1 (NeuAc)3 + (Man)3(GlcNAc)2 (GU:10.3)	295.741	1824.76	2011.56	1450.68	1117.45	4408.86	4252.5	0	15194.2	16663	10554.2	4225.83	20012.6	12099.8	17440.1	29260.5	9195.38	3985.89	1746.32	2212.97	1792.36	6999.54	3953.71	5516.67	4976.83	11662.1	20099.7	12725.1	19764.7	10557.6	18828.2	29535.7	44336.6	52680.8	11087.3	0	2924.5	4564	10845.1	10969.3	2485.08	5033.03	1645.29	16006.1	12825	1922.68	21465.2	26666.2	10402.7	3046.45	31578.7	11271.5	0.0243404
242	?	0	N	N	Complex Tetra	(Hex)4 (HexNAc)5 (Deoxyhexose)1 + (Man)3(GlcNAc)2 (GU:9.2)	9748.55	26640.2	10517.9	14922.2	14932.3	23800.9	13531.2	912.505	19855	5297.74	6373.29	15798.6	6878.14	8475.51	14290.1	7983.52	1157.38	39228.1	26770	14184.7	15336.3	26016.9	13757.5	12104.4	14366.4	23329	3531.12	11696	8864.63	8936.29	28537.1	18849.8	39446.2	9493.78	40578.2	7877.72	17874	19120.6	48355.3	11908.1	10903.6	14799.5	9385.07	4258.2	8160.14	6051.23	11066	10512.2	4190.07	9900.14	5448.88	14822.6	-0.0189208
244	O	?	N	N	Complex Tri	(Hex)3 (HexNAc)3 (Deoxyhexose)1 (NeuAc)2 + (Man)3(GlcNAc)2 (GU:11.1)	41463.7	74081.5	70961.8	89227.5	85314.9	98509.1	55940.5	11380.6	130711	101896	49871.9	65528.5	65348.1	53249.9	74683.1	65546.4	24219.1	102884	75687.8	66509.1	55996	143395	108564	91781.5	82586.6	118499	64731.2	91496	92849.1	56560.4	126153	100900	119291	117813	96455.9	21850.1	99648.1	74068.8	128920	75397.2	79830	73283.6	59751.1	72398.9	96589.7	39966.3	71149.6	67417.3	46496.6	71230.6	79054.9	78963.5	-0.00691667
246	O	?	N	N	Complex Tetra	(Hex)4 (HexNAc)4 (Deoxyhexose)1 (NeuAc)1 + (Man)3(GlcNAc)2 (GU:11.4)	23195.7	46340.3	35547.6	26930.5	41772	73420.5	47664.3	3737.29	48774.6	19479.1	26637.8	31354.1	20155.9	28399.8	30527.5	22367.9	5302.78	65826.9	50232.9	33089	42987.1	69851	46589.2	28608.2	34933.9	37771.5	10926.2	27572.3	29065.2	31746.3	46015.7	41514.7	70677.1	21801.5	72186.7	16917	37547.5	40814.9	85153.8	31594.1	42006.4	62347.5	29216.8	6785.7	21097	19047.1	26901.9	25371	9500.73	24430.8	13609.7	35006.8	-0.0160032
247	O	?	N	N	Complex Tetra	(Hex)4 (HexNAc)4 (Deoxyhexose)1 (NeuAc)1 + (Man)3(GlcNAc)2 (GU:13.2)	13176.8	30687.6	25479.5	19884	28096	51355.2	25883.9	2471.1	8352.27	22387.3	17068.8	26287.3	27542	14243	23100.6	46534.2	1435.28	57860.3	38933.3	19984.7	22779.1	47246.2	38571.9	15291.7	31088.5	42543.1	10162.3	13508.5	35152.9	10338.7	67367.4	44135	94987.7	47621.4	54527.5	7262.37	30126.4	30620.7	54907.5	40571.9	22507.7	42190.9	11061.9	19964.9	33678	7772.32	18881	2507.3	14048.5	21688.1	29454.3	28692.7	-0.00930594
249	N	?	N	N	Complex Tri	(Hex)3 (HexNAc)3 (NeuAc)3 + (Man)3(GlcNAc)2 (GU:10.8)	127946	240675	153536	361558	379876	346508	320303	62824.5	361111	272123	402881	218458	319913	305777	323588	418809	172959	732531	288114	394382	241790	428987	380892	285215	114700	332150	290491	173129	248979	233795	1.12928e+06	486451	811395	258659	330476	99460.1	242760	396601	499398	634075	786047	426525	296303	231332	303411	342530	254775	475146	254152	264592	541549	352920	-0.00376144
250	N	?	N	N	Complex Tri	(Hex)3 (HexNAc)3 (NeuAc)3 + (Man)3(GlcNAc)2 (GU:8.8)	54200.1	104285	55655.2	147147	125207	101971	128632	19882.8	125428	139075	149490	72748.4	124379	126757	142662	189178	65411.5	292778	122149	166673	74123	154185	144155	105764	36484.5	118114	51780.5	59662.5	95552.2	79328.1	461754	201780	331385	117400	256419	38712.9	89556.1	143217	178866	278648	269280	160650	122104	75130.7	109908	153507	85264	180169	95131	85322.1	202633	137445	-0.00478158
252	O	?	N	N	Complex Tri	(Hex)3 (HexNAc)3 (Deoxyhexose)1 (NeuAc)3 + (Man)3(GlcNAc)2 (GU:13.3)	593.699	927.582	3385.88	4966.55	34888.5	43230.9	24493.3	0	96505.6	49129.1	62465	55658.3	134835	97704.5	98402.3	136924	54198.1	2414.74	1791.37	2236.01	7447.23	51421.1	30103.4	57229.9	44875.6	91434	106153	67983.8	89809.8	103965	68077.3	143481	117737	128645	3462.88	326.506	8062.39	13593.6	30570	41076.4	56766.6	59841.6	39551.5	44492.3	58013.5	33028.5	2547.98	376.015	65774.3	7835.17	135005	51243.9	0.0226179
253	C	?	N	N	Complex Tri	(Hex)3 (HexNAc)3 (Deoxyhexose)1 (NeuAc)3 + (Man)3(GlcNAc)2 (GU:12.2)	92343.1	132958	167536	196591	337776	310182	217495	29416.5	408322	132439	187721	142545	216450	117247	161680	166535	67762.2	203785	156051	148520	163534	492911	247377	276513	169628	265333	235253	179722	152757	162258	201249	249585	236447	195418	222433	54184.4	209053	205713	226274	112523	265990	233952	195724	106005	195169	89057.1	211395	218621	142430	122579	192130	192639	-0.00723607
254	C	?	N	N	Complex Tri	(Hex)3 (HexNAc)3 (Deoxyhexose)1 (NeuAc)3 + (Man)3(GlcNAc)2 (GU:10.7)	52980	95750.9	72805.4	66818.8	145757	175243	135111	13526.9	157119	77964.3	80763.3	88311.4	98890.9	114075	134594	83150.7	54029.4	116292	81281.1	69147.5	83534.3	167645	101887	112506	60821.9	117092	75460	95414.7	73363.8	129774	142662	130706	197105	105256	147523	26525.2	71368.8	93962.9	119972	87436	152092	178093	102412	66352.6	94618.1	80453	101537	161823	62075.6	48581.1	113566	102259	-0.00419225
259	N	?	N	N	Complex Tri	(Hex)3 (HexNAc)3 (NeuAc)4 + (Man)3(GlcNAc)2 (GU:10)	41994.9	88587.5	43943.7	148316	158214	149878	194968	22812.6	255521	111055	202530	143524	226319	229591	181602	327247	120299	238461	110974	148627	112630	229799	126868	146196	57713.6	128114	232516	120925	152987	158955	546874	259918	402113	250754	186820	30352.3	63579.6	222632	192005	290014	472747	263369	190898	89229	134032	309748	176097	303035	156099	76533.6	308595	186992	0.00360897
260	N	?	N	N	Complex Tri	(Hex)3 (HexNAc)3 (NeuAc)4 + (Man)3(GlcNAc)2 (GU:8.1)	13142.3	35064.7	21867.4	69101	87492.3	93157.5	84396.5	10817.2	125513	30205.3	87327	62933.9	93243.3	96664.9	63340.5	151440	64317.5	103389	47818.5	53681.9	54216.4	122256	48487.1	76020.3	17545.6	45907.5	127954	61603.4	56416.2	90035.9	267641	110553	210582	97657.9	82463.8	15245.1	21015.2	96015.4	90663.4	136534	206550	159137	97134.1	29936.3	46626.1	158149	87133.3	164361	61262.8	37002.4	131679	86327.4	0.0041578
262	C	?	?	?	Complex Tri	(Hex)3 (HexNAc)3 (Deoxyhexose)1 (NeuAc)4 + (Man)3(GlcNAc)2 (GU:9.1)	329.468	415.987	141.726	708.297	5099.66	8231.84	5586.44	757.084	55803.8	27242.4	28825.3	30498.1	97059.8	41123.7	44854	102982	49767.6	1704.25	0	2685.28	2874.87	8773.03	8045.93	13557.4	20735.8	56405.2	49120.9	44663.6	67032.3	44998.4	58546	98772.1	118374	138865	402.953	466.619	1714.72	2933.88	10575.8	35048	12288.7	11534.6	14365.9	27676.2	37279	16594.4	84674.7	109280	49649.4	7348.55	161618	35647.7	0.03374
263	O	?	N	N	Complex Tri	(Hex)3 (HexNAc)3 (Deoxyhexose)1 (NeuAc)4 + (Man)3(GlcNAc)2 (GU:11.2)	0	1405.04	5036.64	5531.06	31755.7	50224.6	46108.1	2474.66	315592	144090	162692	123284	394371	144387	249174	294748	226358	1229.73	1371.09	3082.22	8506.11	68796.7	58489.2	97411.8	101107	226444	332274	223462	319105	213547	174909	494337	340067	609466	4509.34	489.915	9162.06	16741.7	33528.5	134823	62843.3	60067.1	77637	129260	208084	60647.8	365533	445367	200594	20882.4	512943	153215	0.0304747
266	O	?	N	N	Complex Tetra	(Hex)4 (HexNAc)4 (Deoxyhexose)1 (NeuAc)3 + (Man)3(GlcNAc)2 (GU:13.1)	18518.2	47862.2	56341	66431.1	131113	158021	100916	5524.99	175029	77320.1	78989.6	95576.9	147838	195407	157010	126179	63033.2	92257.7	79954.1	36881.4	63438.9	184438	102710	117855	78813.8	133689	118927	120437	90099.6	181853	150634	193240	203845	155134	97152.7	9841.17	68654.4	67218.7	98685.3	83973.1	129665	177527	96266.3	66421.3	83999.8	66976.3	127575	223332	72876.5	40300.1	133139	106842	0.00465608
268	C	?	N	N	Complex Tetra	(Hex)4 (HexNAc)4 (Deoxyhexose)1 (NeuAc)3 + (Man)3(GlcNAc)2 (GU:12.1)	33743.9	89430	68441	72821.9	118967	134704	86497.2	7776.79	105644	36770.7	46976.6	55318.9	40889.5	48032.3	58792.1	40335.6	15642.6	121512	106742	89937.6	92019.9	174786	74321.4	92741.1	51140.4	82855.8	42483.9	65830.8	33585.5	66482.4	75774.8	86721.4	105653	45034.3	126460	28878.8	83397.9	91990.3	102384	41146.8	103015	127358	77580.5	35394.1	55108.4	43690	62192.5	87124.8	33286.6	36636.4	46578.3	71580.9	-0.0149076
272	N	?	N	N	Complex Tri	(Hex)3 (HexNAc)3 (NeuAc)5 + (Man)3(GlcNAc)2 (GU:7.5)	16556.4	28933.8	24376.5	56238.1	66964.5	68128.8	86154.9	13413.2	100782	12299.6	48673.4	49496.1	70627.5	83568.6	43577.3	93152.1	46830.4	45352.6	33885.2	43635.3	59133	69917.4	33741.4	77772.7	20673.7	33194.4	88824.3	49269.1	45856.7	70345.4	158182	53467.9	124941	67912.6	42830.3	13365.3	14362.5	68198.1	65485.4	83321.7	155712	98909.3	75348.8	9792.68	27928.3	117311	51593	106622	48189.9	31430.8	85830.8	60433.5	0.00257131
273	N	?	N	N	Complex Tetra	(Hex)4 (HexNAc)4 (NeuAc)4 + (Man)3(GlcNAc)2 (GU:10.8)	34705.4	92292.1	72600.9	84155.7	221440	163117	115710	13841.3	108836	30452.6	51309.7	50811.1	42312.9	64159.2	50018.2	33474.9	20716.8	144168	108891	71167.1	88174.1	217700	92571.8	92118.8	30531.1	65135.7	43371.3	47129.7	29747	70951.8	94993.9	55662	74065.1	26622.1	163623	35867.7	73525.7	127139	92587.1	44119.9	149988	136582	131858	18823.6	42400.1	67450.2	46068	89617.2	35308	43756.5	46368.9	77412.5	-0.0170416
276	O	?	N	N	Complex Tetra	(Hex)4 (HexNAc)4 (Deoxyhexose)1 (NeuAc)4 + (Man)3(GlcNAc)2 (GU:14.4)	1626.68	6955.94	18021.4	27769.8	94047.7	141023	102456	3047.98	230154	138149	161158	106990	158962	208446	257611	130451	73583.4	30163.1	24740.3	14231.5	25734.3	153895	97934.4	151328	69395.1	145701	210103	197716	142584	205266	197329	242290	353279	202223	29406.1	1845.1	30877.6	57236.7	90702.1	173478	143064	132233	148206	77836	132577	85940.4	210028	301096	113676	39936.6	177780	122947	0.0159166
277	O	?	N	N	Complex Tetra	(Hex)4 (HexNAc)4 (Deoxyhexose)1 (NeuAc)4 + (Man)3(GlcNAc)2 (GU:12.1)	298055	628584	527868	568085	1.15084e+06	938327	685385	92931.3	710968	202873	306747	308990	250382	332724	324677	190756	117707	758023	690902	585734	560590	1.37696e+06	605309	671308	284563	407977	329257	340436	180934	437103	357711	357819	419867	207452	856239	265017	540829	637521	574510	215947	776054	751954	543064	155652	311213	270477	314589	456264	207197	277029	235945	462693	-0.0186627
278	O	?	N	N	Complex Tetra	(Hex)4 (HexNAc)4 (Deoxyhexose)1 (NeuAc)4 + (Man)3(GlcNAc)2 (GU:13)	189052	418667	474618	579011	909588	979736	811187	105371	1.06443e+06	428057	416332	451223	581423	820767	728829	502951	285172	703543	523516	391884	454170	1.39454e+06	732977	843207	359402	599015	535801	523170	405308	759830	772427	815229	1.04344e+06	666639	676271	192701	538063	673504	686539	499946	907462	893009	632595	352202	479483	361375	582537	935721	389839	374671	602276	608798	-0.00459302
290	C	?	N	N	Complex Tetra	(Hex)5 (HexNAc)5 (Deoxyhexose)1 (NeuAc)4 + (Man)3(GlcNAc)2 (GU:14.5)	16331.8	73603.4	40655.1	58404	14328.2	57305.5	75358.5	3189.2	114468	23281.2	29257.5	41826.3	30801.9	40635.3	39698.7	19290	13936.8	98498.3	78978.7	54773.6	59161.3	178581	52400.8	97610.6	33896.3	57803.8	43097	37548.8	22680.4	50998	27850.3	37893	31898.8	18946.9	91592.9	26737.9	49600	57025.5	51490.4	18502.5	104527	87506.1	66977.3	4181.96	38846.9	38513.9	46684.3	64803.1	26275.2	25724.7	19029.3	48882.5	-0.0160388
291	O	?	N	N	Complex Tetra	(Hex)3 (HexNAc)4 (Deoxyhexose)1 (NeuAc)1 + (Man)3(GlcNAc)2 (GU:7.5)	11756	20463.4	25783.4	28182	27865.5	33349	25698.5	2270.96	43537.8	23434.3	18473.6	23915.8	22844.9	14496	26472.9	23537.4	4550.12	54378.8	27248.5	22563.3	28239.4	49636.8	29860.4	25906.4	28753.9	48165.5	26751.7	30604	28247.1	16739.3	38306.5	36456.4	43616.5	28791	45556.3	13433.4	47115.6	32114.3	102660	22500.5	20486.6	22272	17554.1	22281.5	40003.3	8325.51	23002.5	21725.6	12954.8	36695.3	21166.3	28446	-0.0107967
						Sum	1.36149e+07	2.06527e+07	1.89454e+07	2.36449e+07	3.28231e+07	3.80597e+07	2.968e+07	7.72561e+06	4.29124e+07	3.56478e+07	2.96811e+07	3.06236e+07	3.77904e+07	3.12892e+07	3.9652e+07	4.48834e+07	1.79108e+07	2.90422e+07	2.32222e+07	2.08931e+07	2.33008e+07	4.37902e+07	2.81916e+07	3.1446e+07	2.61467e+07	4.33213e+07	2.98613e+07	3.12622e+07	3.38387e+07	3.26791e+07	5.11221e+07	4.47085e+07	6.37507e+07	4.16234e+07	3.28244e+07	1.06303e+07	2.8224e+07	2.69512e+07	4.64547e+07	3.36933e+07	3.19251e+07	3.60812e+07	2.67837e+07	2.69929e+07	3.45433e+07	2.1825e+07	3.384e+07	3.92251e+07	2.31856e+07	2.82466e+07	4.0853e+07	3.16866e+07
Relative abundance
GlycoWorkBench ID	Fucose (350/368)	Sialic acid	LacDiNAc	Bisecting?	Class	Structure	20_A	25_A	30_A	35_A	40_A	45_A	50_A	55_A	60_A	65_A	70_A	75_A	80_A	85_A	90_A	95_A	100_A	20_C	25_C	30_C	35_C	40_C	45_C	50_C	55_C	60_C	65_C	70_C	75_C	80_C	85_C	90_C	95_C	100_C	20_B	25_B	30_B	35_B	40_B	45_B	50_B	55_B	60_B	65_B	70_B	75_B	80_B	85_B	90_B	95_B	100_B
48	C	?	N	N	Complex Mono	(Hex)1 (HexNAc)1 (Deoxyhexose)1 (NeuAc)1 + (Man)3(GlcNAc)2 (GU:11.9)	0.00173386	0.000614865	0.000874266	0.000672295	0.00098158	0.0010219	0.00133944	0.00191391	0.000946541	0.000805071	0.00101677	0.00101462	0.00103441	0.00152632	0.00112321	0.00103726	0.00266793	0.000889372	0.000690259	0.000658064	0.000614927	0.000894516	0.000708051	0.000812156	0.00114312	0.000778486	0.00101468	0.000937858	0.000900955	0.00111671	0.000893105	0.00078802	0.00106048	0.0011806	0.000639586	0.000833663	0.00060856	0.000801055	0.000825414	0.00102671	0.00115563	0.000932627	0.00130145	0.00079086	0.000741345	0.000923772	0.000979172	0.00106595	0.00113973	0.000905962	0.00130857
49	O	6	N	N	Complex Mono	(Hex)1 (HexNAc)1 (Deoxyhexose)1 (NeuAc)1 + (Man)3(GlcNAc)2 (GU:7.6)	0.00988724	0.00179373	0.00251349	0.0020054	0.00199425	0.00190703	0.00263751	0.00424892	0.0021186	0.00230071	0.00169676	0.00178186	0.00236963	0.00220433	0.00169132	0.00209781	0.00337869	0.00396508	0.00314525	0.00229314	0.00183687	0.00257661	0.00198786	0.00170305	0.00347288	0.00209729	0.00185872	0.00208354	0.00226814	0.00142595	0.002054	0.00184898	0.00282897	0.00294458	0.00289881	0.00352228	0.00242279	0.00241488	0.00272739	0.00238332	0.0021411	0.00139154	0.00205803	0.00180396	0.00173225	0.00183791	0.00144993	0.00147644	0.00216581	0.00256442	0.00248732
50	O	3	N	N	Complex Mono	(Hex)1 (HexNAc)1 (Deoxyhexose)1 (NeuAc)1 + (Man)3(GlcNAc)2 (GU:9.6)	0.00425288	0.00344028	0.00389305	0.00416384	0.0033756	0.00406477	0.00346967	0.00419116	0.0037573	0.00381859	0.00407145	0.00388631	0.0034677	0.00415982	0.00367182	0.00337161	0.00386581	0.00471579	0.00391384	0.00449701	0.00364843	0.00363104	0.00317364	0.0039131	0.00416897	0.00397281	0.00417029	0.00393443	0.00367863	0.00385676	0.00352396	0.00344063	0.00339741	0.00348873	0.00355969	0.00387549	0.00454221	0.00355492	0.00466129	0.00320368	0.00287661	0.00344156	0.00350627	0.00344638	0.00367954	0.00355457	0.00401782	0.00368187	0.00343239	0.00413809	0.00356445
15	C	0	N	Y	Complex Mono	(Hex)1 (HexNAc)1 (Deoxyhexose)1 + (Man)3(GlcNAc)2 (GU:6.9)	0.00103128	0.00121219	0.000888789	0.000869876	0.00131032	0.00141253	0.00107811	0.0012345	0.000875495	0.000720332	0.000963995	0.00072552	0.000827779	0.00111218	0.000851226	0.000950582	0.00110154	0.00101598	0.00106424	0.000864777	0.000985561	0.00097105	0.000771862	0.000621839	0.000713259	0.000733453	0.00106071	0.000916432	0.000803742	0.00085033	0.00188994	0.00063361	0.000868452	0.000720834	0.000828988	0.000857589	0.000653434	0.00158931	0.001052	0.00123974	0.00114007	0.0009878	0.00160228	0.000726917	0.000646454	0.00132439	0.000893002	0.000921884	0.00103407	0.000843601	0.000717455
14	C	0	N	N	Complex Mono	(Hex)1 (HexNAc)1 (Deoxyhexose)1 + (Man)3(GlcNAc)2 (GU:8.5)	0.000263883	0.000110306	0.000214087	0.000159641	0.00023032	0.000273488	0.000309061	0.000307656	0.000241771	0.000185678	0.000238766	0.000224628	0.000236089	0.000394355	0.000233376	0.00029971	0.000513858	0.000149523	0.000148532	0.000148289	8.13397e-05	0.000229482	0.000141846	0.000257587	0.000250864	0.000179284	0.000223014	0.000189668	0.000207669	0.000270971	0.000278279	0.000222474	0.000280706	0.000307297	0.000134692	9.06591e-05	0.00014853	0.000169948	0.000225511	0.000240235	0.000278401	0.000236256	0.000307194	0.000163582	0.000143515	0.000184008	0.000235924	0.000307192	0.000238849	0.000200291	0.000270925
28	N	?	N	N	Complex Mono	(Hex)1 (HexNAc)1 (NeuAc)1 + (Man)3(GlcNAc)2 (GU:6.3)	0.000570555	0.000438706	0.000357864	0.000505774	0.000503088	0.000564729	0.000396001	0.000404163	0.00053274	0.000380105	0.000502898	0.000442327	0.000600251	0.000431802	0.000454415	0.000445793	0.000685537	0.000441174	0.00033164	0.000406144	0.000441029	0.000609049	0.000358168	0.00039911	0.000519713	0.000551752	0.000655159	0.000504044	0.000593769	0.000487611	0.000416936	0.000554808	0.000339343	0.000604118	0.000368795	0.000268374	0.00028864	0.000394808	0.000382476	0.000354835	0.000449579	0.000345088	0.000496342	0.000388733	0.000394658	0.000357358	0.000555917	0.00059454	0.000469866	0.000329011	0.000551176
8	N	0	N	Y	Complex Mono	(Hex)1 (HexNAc)1 + (Man)3(GlcNAc)2 (GU:5.3)	0.0289704	0.0279517	0.0228334	0.025503	0.0305075	0.0273814	0.025731	0.0259825	0.02593	0.0226802	0.0269399	0.0222632	0.0233926	0.0287523	0.0234406	0.0271957	0.0327174	0.0243799	0.0255373	0.023028	0.0231453	0.0233122	0.0224253	0.0218971	0.0215516	0.023155	0.030562	0.0273074	0.0210316	0.0260766	0.025323	0.0211616	0.020687	0.0215194	0.0229527	0.0262779	0.0190252	0.0266185	0.0204502	0.0235585	0.0245382	0.0258937	0.0322902	0.01966	0.0218646	0.0282507	0.0292895	0.028017	0.0296077	0.02169	0.023737
95	C	3	N	N	Complex Bi	(Hex)1 (HexNAc)2 (Deoxyhexose)1 (NeuAc)1 + (Man)3(GlcNAc)2 (GU:10.1)	9.95234e-06	1.48147e-05	3.28088e-05	4.40183e-05	7.86376e-05	0.000218963	5.35923e-05	1.0549e-05	0.000178408	0.000175838	0.000205331	0.000184825	0.000203014	0.00014385	0.000197918	0.000273581	0.000166311	4.15402e-05	1.21594e-05	1.53536e-05	5.00735e-05	7.79248e-05	0.000139326	2.49046e-05	0.00014788	0.000269871	0.000153976	0.000186327	0.000198198	0.000148727	0.000212202	0.000221072	0.000199159	0.00021247	3.91215e-05	0	0.000113145	4.41349e-05	0.00017086	0.000137785	8.72193e-05	9.51749e-05	0.000107629	0.000135073	0.000223899	0.000104596	0.000289106	0.000200417	0.000133225	0.000173484	0.000232027
94	C	?	N	Y	Complex Bi	(Hex)1 (HexNAc)2 (Deoxyhexose)1 (NeuAc)1 + (Man)3(GlcNAc)2 (GU:6.9)	0.000254689	0.000321357	0.000579331	0.000273333	0.00086033	0.00128825	0.000778512	0.0010893	0.000498613	0.00104538	0.000969884	0.000803854	0.000897586	0.000455347	0.000773152	0.00169042	0.000501551	0.00041662	0.000240922	0.000410386	0.000513714	0.000565786	0.000880856	0.00030904	0.00072281	0.00130231	0.000384755	0.00100059	0.00108673	0.000311624	0.00378986	0.000848996	0.00186101	0.000920747	0.00035414	0.000272874	0.00112113	0.000768087	0.00154732	0.00191341	0.000667513	0.000496772	0.000530327	0.00105894	0.000873452	0.000847873	0.000814263	0.000340588	0.00107499	0.00179863	0.000862459
96	C	6	N	N	Complex Bi	(Hex)1 (HexNAc)2 (Deoxyhexose)1 (NeuAc)1 + (Man)3(GlcNAc)2 (GU:8)	0.000975456	0.000766079	0.00066278	0.00110362	0.00069194	0.000642514	0.000474458	0.000303754	0.000995596	0.000751589	0.00074968	0.000629883	0.00115395	0.000801184	0.00070878	0.000617885	0.0013994	0.000634017	0.000705522	0.000864236	0.00090359	0.00116899	0.000709399	0.000934641	0.00107506	0.00108308	0.00108991	0.000911207	0.000955914	0.000991948	0.000397161	0.000942446	0.000496194	0.000967332	0.0008476	0.000779358	0.000624097	0.00056104	0.000544589	0.000392335	0.000829706	0.000586459	0.000644265	0.000474743	0.000787891	0.000392728	0.00138706	0.00130733	0.000752984	0.000344189	0.000947518
33	O	0	N	Y	Complex Bi	(Hex)1 (HexNAc)2 (Deoxyhexose)1 + (Man)3(GlcNAc)2 (GU:5.7)	0.00192119	0.00320396	0.00244605	0.00190375	0.00235652	0.00248708	0.00218716	0.00277316	0.00233409	0.00216566	0.00271187	0.00162151	0.00210202	0.00299672	0.00234947	0.00181006	0.00368797	0.00188897	0.00208717	0.00214701	0.00218723	0.00227196	0.00224468	0.00226674	0.00263389	0.00228386	0.00293826	0.00256598	0.00240817	0.00216071	0.00138666	0.00182284	0.00155651	0.00220282	0.00175168	0.00210653	0.00190851	0.00199758	0.00207122	0.00167451	0.00187078	0.00191083	0.0024268	0.00234008	0.00205854	0.00205855	0.00268337	0.00296177	0.00197525	0.00228337	0.00221869
36	C	0	Y	N	Complex Bi	(Hex)1 (HexNAc)2 (Deoxyhexose)1 + (Man)3(GlcNAc)2 (GU:7.7)	0.0381213	0.0365037	0.0301912	0.0355211	0.0335612	0.0342417	0.0300062	0.0359332	0.0319172	0.0317475	0.0303487	0.0301975	0.0319876	0.0331519	0.0295127	0.0239653	0.0393889	0.0343824	0.0310036	0.0288497	0.0265584	0.0326685	0.0328363	0.0274742	0.0314105	0.0287067	0.0394456	0.0347365	0.0358563	0.0272937	0.0176296	0.0289262	0.0250238	0.0316364	0.0342833	0.0336766	0.0284902	0.0333946	0.0302319	0.0230803	0.0299851	0.0272942	0.0331006	0.0333124	0.0330787	0.0272646	0.0338412	0.0298886	0.0287852	0.0328304	0.031558
35	C	0	Y	N	Complex Bi	(Hex)1 (HexNAc)2 (Deoxyhexose)1 + (Man)3(GlcNAc)2 (GU:8.7)	9.52674e-05	0.000159936	0.000108218	0.000145717	9.40542e-05	0.000141491	0.000142376	0.000124152	0.000178604	0.000341228	0.000256018	0.000242808	0.000280677	0.000153385	0.000299196	0.000545608	0.000194473	0.000125628	0.000204949	0.000142984	0.000247144	0.000141618	0.000130388	0.000193429	0.000239397	0.000306413	0.000225222	0.000209897	0.000212474	0.000161861	0.000458056	0.000276464	0.000463331	0.000370115	0.000214915	3.85695e-05	0.000179505	0.000183401	0.000369807	0.000341619	0.000176149	0.000211476	0.000180737	0.000201912	0.000285408	0.000201845	0.000191083	0.00023152	0.000197525	0.000294572	0.000360418
34	C	0	Y	N	Complex Bi	(Hex)1 (HexNAc)2 (Deoxyhexose)1 + (Man)3(GlcNAc)2 (GU:9)	0.000174482	0.000206351	0.000324425	0.000420206	0.000187065	0.000411105	0.000337956	0.00014443	0.000869809	0.000537074	0.000712499	0.000631122	0.000946866	0.000629841	0.000597575	0.00094435	0.000924013	0.00018686	0.000215399	0.000369305	0.000405038	0.0004958	0.000461181	0.000630576	0.00111528	0.00122383	0.0010923	0.00103092	0.00115415	0.000615822	0.000481901	0.000986326	0.000300045	0.000954149	0.000350674	0.000233228	0.000713282	0.00010634	0.000338733	0.00039949	0.000338682	0.000366941	0.00036746	0.000581435	0.000876444	0.000393916	0.00124751	0.000609886	0.000627109	0.000431593	0.000860018
62	CO	0	N	N	Complex Bi	(Hex)1 (HexNAc)2 (Deoxyhexose)2 + (Man)3(GlcNAc)2 (GU:7.2)	0.000438113	0.000670621	0.000579931	0.000451525	0.000829709	0.00107486	0.000795424	0.00063605	0.000830718	0.00113008	0.00106169	0.000932717	0.000919323	0.000923435	0.00116773	0.00104487	0.000655821	0.000723671	0.000545281	0.000567871	0.000596005	0.000550558	0.000822416	0.000637124	0.000776696	0.00116119	0.000866654	0.00106445	0.00108053	0.000714742	0.0012708	0.00100295	0.00127805	0.0010261	0.000623116	0.00033908	0.000886873	0.000681777	0.00141542	0.00121864	0.000519285	0.000849801	0.000821841	0.00111361	0.00110058	0.000782946	0.000900815	0.000829489	0.000738695	0.00150365	0.000965771
61	N	?	Y	N	Complex Bi	(Hex)1 (HexNAc)2 (NeuAc)1 + (Man)3(GlcNAc)2 (GU:5.7)	0.00207273	0.00149428	0.00199132	0.00181099	0.0028122	0.00402391	0.00238691	0.00378579	0.00229306	0.00294444	0.00295058	0.00232996	0.00295498	0.00154324	0.00166179	0.00149026	0.00226456	0.0019134	0.00118331	0.00151719	0.00166509	0.00276314	0.00312858	0.0012094	0.00463224	0.00520142	0.00179546	0.00371307	0.00418309	0.00102785	0.00978226	0.00319732	0.00297096	0.00248999	0.0010681	0.00159722	0.00173327	0.00270364	0.00287124	0.00575762	0.00228424	0.00139084	0.00206363	0.00304006	0.00327873	0.00323878	0.00387101	0.00164427	0.00345144	0.00377669	0.00236087
60	N	?	N	Y	Complex Bi	(Hex)1 (HexNAc)2 (NeuAc)1 + (Man)3(GlcNAc)2 (GU:6.7)	0.00676681	0.00653602	0.0104266	0.00684067	0.00832929	0.0123604	0.0091634	0.0192472	0.00979232	0.0139527	0.011365	0.0110571	0.0117309	0.00647344	0.01057	0.024793	0.0104696	0.00705018	0.00537986	0.00814646	0.00870993	0.00949393	0.0131196	0.00585	0.0171298	0.0184276	0.0103431	0.0145582	0.0163042	0.00610095	0.0451917	0.0116851	0.0120644	0.0125735	0.00682065	0.00631201	0.0143203	0.0108695	0.0180474	0.0269227	0.00812622	0.00724275	0.00772424	0.0134427	0.0150707	0.015832	0.0158592	0.00783005	0.0180672	0.0222361	0.0103219
22	N	0	N	Y	Complex Bi	(Hex)1 (HexNAc)2 + (Man)3(GlcNAc)2 (GU:4.6)	2.21961e-05	1.97583e-05	6.52656e-06	2.4374e-05	4.57097e-05	5.71334e-05	3.76247e-05	0	3.47144e-05	3.706e-05	1.86781e-05	4.00372e-05	2.59369e-05	5.24878e-05	4.80276e-05	5.24896e-05	2.62991e-05	3.36436e-05	3.15761e-05	8.47866e-06	3.51865e-05	2.70732e-05	1.53274e-05	6.4747e-06	2.17387e-05	4.38883e-05	1.87564e-05	1.97135e-05	2.7682e-05	6.05071e-05	4.62204e-05	3.15861e-05	5.90348e-05	2.53751e-05	2.94851e-05	5.38477e-06	2.39374e-05	3.99519e-05	0.000103334	3.22083e-05	3.36149e-05	4.48437e-05	5.42759e-05	2.8358e-05	3.48144e-05	1.9197e-05	1.78197e-05	6.38271e-05	1.7048e-05	4.20008e-05	4.69608e-05
20	N	0	N	Y	Complex Bi	(Hex)1 (HexNAc)2 + (Man)3(GlcNAc)2 (GU:5.6)	0.000210782	0.000341272	0.000687014	0.000313487	0.000772921	0.00114254	0.000773742	0.00127291	0.000483027	0.0015237	0.00169313	0.00157138	0.00186768	0.000516522	0.00136805	0.00325794	0.000544647	0.000532922	0.000428371	0.000518312	0.000580641	0.000497396	0.000830672	0.00040709	0.00074318	0.00126947	0.000450218	0.00118988	0.00165376	0.000360175	0.00250432	0.00189664	0.00360954	0.00197863	0.000441551	0.00021661	0.00116031	0.000866534	0.00159519	0.00273216	0.000742101	0.000593042	0.000484081	0.00153574	0.00167652	0.00110746	0.000647664	0.000458766	0.00176776	0.0019198	0.00183524
23	N	0	N	N	Complex Bi	(Hex)1 (HexNAc)2 + (Man)3(GlcNAc)2 (GU:6.1)	0	4.65588e-05	3.6115e-05	8.94338e-05	7.75944e-05	0.000114553	6.99799e-05	3.41435e-05	0.000172274	0.000188406	0.000143612	0.000150024	0.000146828	0.000121436	0.000171687	0.000159714	0.00021205	6.09232e-05	3.32752e-05	4.66985e-05	7.39681e-05	8.40262e-05	0.000109261	9.1365e-05	0.000148079	0.000214511	0.000169092	0.000207392	0.000150854	0.000136704	0.000108422	0.000184186	0.000131884	0.000170007	4.0393e-05	3.98194e-05	0.000110471	4.47382e-05	0.000128679	0.000102447	1.43039e-05	5.13759e-05	9.15203e-05	0.00015655	0.000240864	5.31565e-05	0.000244157	0.000231246	0.000100652	0.00010642	0.000194538
24	N	0	N	Y	Complex Bi	(Hex)1 (HexNAc)2 + (Man)3(GlcNAc)2 (GU:6.8)	0.000695326	0.000753705	0.000732924	0.000891656	0.000983516	0.00101281	0.00111695	0.000520151	0.00103387	0.000501136	0.000942655	0.000940261	0.000584864	0.00102998	0.00112733	0.000711867	0.000766481	0.000951056	0.000834007	0.000666873	0.000720564	0.000751035	0.000770248	0.0011064	0.000634914	0.000674406	0.00110042	0.000998793	0.000575377	0.00139209	0.000379705	0.000808196	0.000489274	0.000453145	0.000673913	0.000937901	0.000731074	0.000751692	0.000496264	0.000421269	0.000900066	0.00106519	0.00120849	0.000473063	0.000538166	0.0010136	0.00109515	0.00118129	0.00076685	0.000461495	0.000700252
21	N	0	N	Y	Hybrid	(Hex)1 (HexNAc)2 + (Man)3(GlcNAc)2 (GU:7.2)	0.000296299	0.000464572	0.000595374	0.000322958	0.00068661	0.00106032	0.000795223	0.00145771	0.000456292	0.00110728	0.00108008	0.000989593	0.000963592	0.000662812	0.000987071	0.00162385	0.000526516	0.000598384	0.000416378	0.000525679	0.000678064	0.000494634	0.00066338	0.000366584	0.000692278	0.000984085	0.000438872	0.000785403	0.00100994	0.000348008	0.00155859	0.000917149	0.00216133	0.00110261	0.000482004	0.000343827	0.00121045	0.000785703	0.00138343	0.000765575	0.000559131	0.000592699	0.000567288	0.000816422	0.000961081	0.000327875	0.000536586	0.000398094	0.000906382	0.00151864	0.000970083
148	C	?	?	?	Complex Tri	(Hex)1 (HexNAc)3 (Deoxyhexose)1 (NeuAc)1 + (Man)3(GlcNAc)2 (GU:10.5)	0.000921797	0.000990929	0.00124394	0.00132034	0.00122925	0.00162107	0.00125987	0.00124357	0.00137636	0.00173786	0.00155964	0.00151945	0.00147506	0.00123661	0.0015035	0.00141653	0.00192359	0.00146853	0.00117951	0.00112396	0.00137621	0.00111331	0.00157925	0.00111119	0.00160408	0.00189473	0.00146966	0.00168597	0.00136934	0.00120285	0.0013367	0.00159047	0.00160285	0.00119984	0.00100946	0.0012174	0.0017183	0.00130094	0.00200362	0.00127551	0.000950354	0.00113407	0.00106933	0.00156315	0.00186995	0.000983366	0.00183625	0.0016302	0.00124721	0.00148533	0.00157483
143	C	?	N	Y	Complex Tri	(Hex)1 (HexNAc)3 (Deoxyhexose)1 (NeuAc)1 + (Man)3(GlcNAc)2 (GU:10.9)	0.024117	0.0230286	0.024333	0.024773	0.0263874	0.0276186	0.021477	0.030708	0.0236217	0.0253054	0.0250987	0.0221823	0.0257365	0.0254694	0.0231819	0.0209315	0.027548	0.0232257	0.0217552	0.0222376	0.0203977	0.025723	0.0285941	0.0195694	0.0279545	0.0262113	0.0299936	0.0302969	0.0307662	0.0207521	0.0174583	0.0255118	0.0206401	0.0263048	0.0198036	0.0238511	0.0214753	0.0263709	0.0261672	0.0207149	0.0205982	0.0179105	0.0222938	0.0307743	0.0254555	0.0219045	0.0234098	0.0206322	0.0209272	0.0259254	0.0250533
146	C	?	N	Y	Complex Tri	(Hex)1 (HexNAc)3 (Deoxyhexose)1 (NeuAc)1 + (Man)3(GlcNAc)2 (GU:6)	0.000442357	0.000521436	0.000513603	0.000406689	0.000689143	0.000964224	0.000762478	0.000656007	0.000529349	0.000689683	0.000610712	0.000649008	0.000666087	0.0011141	0.00065177	0.000827342	0.000868828	0.00049517	0.000507103	0.000423046	0.000701833	0.000500529	0.000497854	0.000448434	0.000419369	0.000569249	0.000248286	0.000559911	0.000621724	0.000645238	0.000930107	0.000553725	0.00101859	0.000562331	0.000415253	0.000353491	0.000445282	0.000801581	0.000834252	0.000850262	0.000787894	0.000923678	0.00116223	0.000569835	0.000571388	0.000932403	0.0006046	0.000775171	0.000763383	0.000682959	0.000811506
144	O	?	N	Y	Complex Tri	(Hex)1 (HexNAc)3 (Deoxyhexose)1 (NeuAc)1 + (Man)3(GlcNAc)2 (GU:6.9)	0.00422312	0.00386168	0.00359242	0.00358927	0.00226086	0.00288345	0.00319858	0.00248481	0.00471912	0.00405597	0.00413444	0.00485945	0.00401863	0.00389838	0.0041462	0.00346472	0.00433549	0.00416038	0.00357006	0.00441559	0.00413257	0.00444342	0.0038928	0.0058965	0.00446849	0.00441473	0.00581136	0.0050237	0.00461147	0.00566259	0.00232729	0.00412392	0.00235162	0.00411987	0.00516207	0.00431601	0.00402198	0.00193416	0.00357175	0.00302915	0.00238987	0.00437621	0.00316099	0.00408097	0.00406315	0.00341682	0.00521375	0.00558397	0.0033435	0.00408777	0.00411545
145	C	?	N	N	Complex Tri	(Hex)1 (HexNAc)3 (Deoxyhexose)1 (NeuAc)1 + (Man)3(GlcNAc)2 (GU:8.3)	0.0039421	0.00485363	0.00433419	0.00423307	0.00567525	0.00520143	0.00582572	0.00483875	0.00588922	0.00614026	0.00574689	0.00575253	0.00543754	0.00587642	0.00563373	0.00565126	0.00495673	0.00489425	0.00411809	0.0039465	0.00417235	0.00413126	0.00567978	0.00467143	0.00524705	0.0059505	0.00664942	0.0062453	0.0056979	0.00573139	0.00580329	0.0054997	0.00548983	0.00553243	0.00463655	0.00487226	0.00502832	0.00451121	0.00638228	0.00562223	0.0038574	0.0049585	0.00625191	0.00648838	0.00538821	0.00481594	0.00550378	0.00605517	0.00507113	0.00733304	0.00534162
147	C	?	?	?	Complex Tri	(Hex)1 (HexNAc)3 (Deoxyhexose)1 (NeuAc)1 + (Man)3(GlcNAc)2 (GU:8.7)	0.000120123	0.000172816	0.000190242	0.000232761	0.000458174	0.000563027	0.000343212	0.000387815	0.000279743	0.000284392	0.000458254	0.000392142	0.000313003	0.000494038	0.000368284	0.000354271	0.000537041	0.000208823	0.000229726	0.000179508	0.00028052	0.000374826	0.000282729	0.000352267	0.000267052	0.000283954	0.000346179	0.000437616	0.000274808	0.000402615	0.000236329	0.000346319	0.00032447	0.000288287	0.000104352	0.000117393	0.000196298	0.000420063	0.000249889	0.00031675	0.000602861	0.00047876	0.00057133	0.000251674	0.000331049	0.000506194	0.00044749	0.000536997	0.000454602	0.000261102	0.000346696
201	O	?	N	N	Complex Tri	(Hex)1 (HexNAc)3 (Deoxyhexose)1 (NeuAc)2 + (Man)3(GlcNAc)2 (GU:7.7)	0.000547937	0.000424062	0.000330815	0.000333787	0.000381898	0.000242901	0.000320771	0.000112388	0.00022383	0.000126373	0.000136928	0.000143059	5.65926e-05	0.000100978	0.000146197	0.000150135	3.10479e-05	0.000554811	0.000478928	0.000246268	0.000450195	0.000231484	0.000169331	0.000183915	0.000156466	0.000150339	0.000193371	0.000103567	6.25911e-05	0.0001654	0.000149267	0.000100988	0.000233053	7.71114e-05	0.000532586	0.000327685	0.000221443	0.000515759	0.000229172	0.000112118	0.000288504	0.000278555	0.00029314	5.13336e-05	0.000125084	0.000153463	6.45894e-05	0.000132296	5.39797e-05	0.000145848	9.65195e-05
204	O	?	N	N	Complex Tri	(Hex)1 (HexNAc)3 (Deoxyhexose)1 (NeuAc)2 + (Man)3(GlcNAc)2 (GU:7.9)	0.00116082	0.00120421	0.000907401	0.0012781	0.00119902	0.000916214	0.00101374	0.000632791	0.00165406	0.00129298	0.001359	0.0012898	0.00136823	0.00113587	0.00125149	0.00137096	0.00169654	0.00151371	0.00130575	0.00129806	0.00117795	0.00112025	0.00101598	0.001475	0.00136068	0.00146215	0.00171835	0.00151834	0.00135991	0.00137137	0.000718979	0.00170082	0.000739383	0.00147336	0.0014525	0.00134958	0.00128648	0.0010478	0.000831012	0.000827614	0.000759275	0.000903249	0.000970088	0.00115124	0.00151893	0.000907421	0.00190757	0.00169711	0.00112062	0.000857848	0.00141337
202	C	?	N	N	Complex Tri	(Hex)1 (HexNAc)3 (Deoxyhexose)1 (NeuAc)2 + (Man)3(GlcNAc)2 (GU:9.5)	0.00460614	0.00435451	0.00730823	0.00486249	0.00573463	0.00767257	0.00586258	0.01255	0.00522222	0.0097185	0.00836437	0.00813222	0.00927303	0.00455668	0.00754802	0.0108682	0.00506569	0.00412233	0.00441354	0.00643553	0.00565792	0.00556728	0.00759007	0.00516167	0.00934874	0.0103048	0.00380102	0.00750443	0.0100316	0.00432278	0.0115271	0.0083757	0.0126429	0.0112794	0.00435525	0.00379769	0.0109019	0.00674192	0.0116128	0.0126505	0.00472584	0.00479835	0.0042045	0.00872556	0.00933419	0.00627926	0.00667344	0.00445161	0.00779806	0.0145694	0.00788287
75	O	0	N	N	Complex Tri	(Hex)1 (HexNAc)3 (Deoxyhexose)1 + (Man)3(GlcNAc)2 (GU:6.3)	0.00430959	0.00423461	0.00677816	0.0050548	0.00536541	0.00699183	0.00586225	0.0128095	0.00522565	0.00927633	0.00835175	0.00772773	0.00846439	0.00533979	0.00726096	0.00986091	0.00712263	0.00425805	0.00447593	0.00632461	0.0065241	0.00547765	0.00684282	0.00565962	0.0089658	0.00906233	0.00422991	0.00665498	0.00878516	0.00515612	0.010118	0.00811676	0.0104603	0.00978149	0.00431034	0.00434972	0.0103134	0.00659511	0.00942707	0.0107226	0.00471457	0.00554274	0.00457697	0.00695153	0.00816046	0.00583366	0.00689943	0.00568043	0.00741367	0.0115371	0.00728729
73	O	0	N	N	Complex Tri	(Hex)1 (HexNAc)3 (Deoxyhexose)1 + (Man)3(GlcNAc)2 (GU:6.5)	0.00576224	0.00520699	0.00565946	0.00688565	0.00342109	0.00363999	0.0052581	0.00332187	0.00690072	0.00295197	0.00575157	0.00664894	0.0044874	0.00617593	0.00660068	0.004583	0.00519664	0.00665105	0.00603367	0.00728616	0.00639237	0.00552724	0.00490508	0.00884571	0.00632422	0.00446427	0.00847041	0.00646885	0.00514316	0.00871004	0.00159865	0.00603004	0.00175438	0.00354565	0.00628046	0.00901364	0.00575396	0.00321984	0.00235792	0.00159209	0.00537557	0.00611813	0.00518348	0.00290756	0.00391989	0.00520582	0.00733079	0.00742916	0.00431089	0.00193936	0.00461894
74	C	0	N	N	Complex Tri	(Hex)1 (HexNAc)3 (Deoxyhexose)1 + (Man)3(GlcNAc)2 (GU:9.4)	0.000861013	0.00136292	0.00109852	0.00132106	0.00196951	0.00157458	0.00194666	0.000799172	0.00178708	0.000908741	0.00184469	0.00165994	0.00105648	0.00153868	0.00176848	0.00146344	0.00136013	0.00135457	0.00131421	0.00119892	0.00131896	0.00134704	0.00117083	0.00167728	0.00117255	0.00105318	0.00204175	0.00188855	0.00110828	0.00208359	0.000754291	0.00157463	0.000975582	0.000934449	0.00111081	0.00142098	0.00100588	0.00135361	0.000981225	0.000719562	0.00160589	0.00155083	0.00235253	0.000721695	0.000992622	0.00116259	0.00173757	0.00188796	0.00133016	0.000784172	0.0011003
77	C	0	N	N	Complex Tri	(Hex)1 (HexNAc)3 (Deoxyhexose)1 + (Man)3(GlcNAc)2 (GU:9.9)	0.00131173	0.00137672	0.00123776	0.00123669	0.00175766	0.00191131	0.00172599	0.00113828	0.00190954	0.00163979	0.00181516	0.00197099	0.00158554	0.00172066	0.00170011	0.00196188	0.00209152	0.00165066	0.00132188	0.00109631	0.00130091	0.00121282	0.00143907	0.00143508	0.00126877	0.00140617	0.00197318	0.00185687	0.0015748	0.001699	0.00137073	0.00180281	0.00168604	0.0015631	0.00169215	0.00169358	0.00132901	0.00139745	0.00179222	0.00145884	0.00126884	0.00121763	0.00173356	0.00169796	0.00158966	0.00146665	0.00188769	0.00209579	0.00145357	0.00183776	0.00181327
172	CO	?	?	?	Complex Tri	(Hex)1 (HexNAc)3 (Deoxyhexose)2 (NeuAc)1 + (Man)3(GlcNAc)2 (GU:10.1)	0.000529355	0.000585355	0.000582624	0.000813516	0.000676396	0.000973286	0.000984057	0.000400068	0.00140455	0.000976683	0.00107203	0.00112321	0.00115278	0.000978442	0.0010861	0.0014277	0.00161614	0.00069901	0.000383661	0.000533235	0.000669983	0.000730504	0.000801395	0.00075951	0.000867459	0.000975027	0.00141845	0.00151247	0.00106889	0.00117099	0.000899183	0.00142361	0.00100772	0.00108323	0.0007627	0.000759043	0.000715873	0.000532955	0.000963271	0.000916208	0.000672571	0.000551595	0.00102493	0.00104579	0.0010031	0.000790309	0.0013756	0.00154836	0.0010249	0.00102847	0.0013635
173	C	?	?	?	Complex Tri	(Hex)1 (HexNAc)3 (Deoxyhexose)2 (NeuAc)1 + (Man)3(GlcNAc)2 (GU:8)	0.00279792	0.00280838	0.00373838	0.00196712	0.00333208	0.00491242	0.00449391	0.00704209	0.00270873	0.00734221	0.00560524	0.00560901	0.0074071	0.00314703	0.00627943	0.0122923	0.00304311	0.00322109	0.00290782	0.00281308	0.00398007	0.00266889	0.00430788	0.00235359	0.00402191	0.00532783	0.00277341	0.00546938	0.00725764	0.00251404	0.0096089	0.00666357	0.011413	0.00907001	0.00313288	0.00267476	0.00437591	0.00517344	0.0083325	0.0104032	0.00307159	0.00377383	0.00342127	0.0081238	0.00705019	0.00469219	0.00325385	0.00253251	0.00664753	0.00879383	0.00808287
174	OO	?	?	?	Complex Tri	(Hex)1 (HexNAc)3 (Deoxyhexose)2 (NeuAc)1 + (Man)3(GlcNAc)2 (GU:8.4)	0.0024427	0.00227182	0.00356397	0.00370976	0.00181899	0.00176295	0.00187014	0.0014195	0.00277406	0.00227684	0.00353301	0.00284935	0.00212274	0.00270069	0.00279632	0.00226164	0.00271148	0.00295162	0.00236569	0.00347007	0.00340757	0.00341881	0.00295071	0.00333119	0.00392381	0.00289723	0.00296846	0.00265947	0.00259029	0.0033622	0.00167484	0.00264466	0.00106647	0.00199731	0.00227791	0.00244715	0.00387113	0.00188613	0.00146264	0.00141669	0.00264142	0.00306483	0.00224816	0.00161112	0.00258013	0.00233481	0.00282345	0.00293166	0.00228966	0.00124745	0.00218508
114	O	0	?	?	Complex Tri	(Hex)1 (HexNAc)3 (Deoxyhexose)2 + (Man)3(GlcNAc)2 (GU:8.9)	0.00922801	0.0077815	0.0108018	0.0114935	0.0077236	0.00916935	0.0086474	0.0113052	0.0109062	0.0142933	0.0113122	0.0114168	0.0112714	0.00896197	0.0104694	0.0095433	0.0147349	0.0107477	0.00874156	0.0125556	0.0106565	0.0098447	0.0107002	0.00965416	0.0145382	0.0147285	0.0119718	0.0117899	0.0111288	0.00892571	0.00913456	0.0117156	0.00992197	0.0106582	0.00822392	0.00972669	0.016601	0.00954513	0.0143514	0.0102005	0.0071637	0.00781127	0.00691239	0.0118124	0.0133946	0.00843237	0.0135379	0.0104909	0.0105157	0.0124947	0.0106121
108	N	?	?	?	Complex Tri	(Hex)1 (HexNAc)3 (NeuAc)1 + (Man)3(GlcNAc)2 (GU:5)	0.00802251	0.00506957	0.00632618	0.00742129	0.00635257	0.0103757	0.00534675	0.011655	0.00651405	0.00788404	0.00662971	0.00568654	0.006338	0.00323566	0.00439377	0.00984597	0.00582499	0.00719057	0.00489377	0.00681949	0.00671082	0.00783728	0.0116439	0.00388163	0.0144544	0.0135102	0.00542485	0.0100683	0.0099205	0.00271111	0.035467	0.00687072	0.00673958	0.00577069	0.00472292	0.00642369	0.00837565	0.00616674	0.0110672	0.0211818	0.00610849	0.0041751	0.00464921	0.00814355	0.00938363	0.00954858	0.0102315	0.00387754	0.010885	0.0146042	0.00485534
111	N	?	?	?	Complex Tri	(Hex)1 (HexNAc)3 (NeuAc)1 + (Man)3(GlcNAc)2 (GU:5.8)	0.00087531	0.000499533	0.000683775	0.000821007	0.000866037	0.00133321	0.000383154	0.00057333	0.000562022	0.000482795	0.000587917	0.000238988	0.000362872	8.43475e-05	0.000193618	0.000205575	0.000127902	0.000906973	0.000591844	0.000576957	0.000525904	0.000857721	0.00104701	0.00034133	0.00129807	0.00101373	0.000215731	0.000783997	0.00065439	2.72197e-05	0.00161244	0.000430701	0.000454932	0.000285072	0.000365536	0.000470439	0.000797952	0.000761993	0.000877214	0.00084253	0.000369008	0.000142542	0.000294467	0.000420837	0.000806872	0.000298159	0.00044074	9.41726e-05	0.00035933	0.00126259	0.000131564
109	N	?	?	?	Complex Tri	(Hex)1 (HexNAc)3 (NeuAc)1 + (Man)3(GlcNAc)2 (GU:6.9)	0.00433914	0.00419025	0.00426828	0.00397988	0.00428408	0.00502718	0.00449699	0.00391848	0.00412149	0.00454352	0.00359657	0.00435682	0.00338656	0.00395706	0.00458315	0.00418236	0.00497069	0.00495949	0.00419756	0.00355154	0.00415247	0.00329175	0.0040062	0.00300746	0.00389888	0.00407585	0.00424604	0.0045674	0.00353606	0.00398857	0.00400134	0.00419009	0.00429932	0.00352722	0.00446138	0.0042189	0.00438402	0.00456631	0.00585091	0.00400795	0.00324508	0.00381006	0.00395671	0.00473864	0.00439787	0.00358656	0.0038923	0.00434709	0.00371113	0.00511074	0.00377111
110	N	?	N	N	Complex Tri	(Hex)1 (HexNAc)3 (NeuAc)1 + (Man)3(GlcNAc)2 (GU:7.3)	0.00143196	0.00139846	0.00165524	0.00164825	0.00132406	0.00168681	0.00153708	0.00105884	0.00119179	0.000646407	0.00135634	0.00159007	0.000803014	0.00171959	0.00146862	0.00102835	0.000908187	0.00220568	0.00182404	0.00143354	0.00157184	0.00141174	0.00138593	0.00160588	0.00116556	0.000980533	0.00139161	0.00131205	0.000771099	0.00193903	0.000632477	0.000987992	0.00081598	0.000582531	0.00145809	0.00167348	0.0014326	0.00154455	0.000895669	0.00053491	0.00157779	0.00203679	0.0018117	0.00059144	0.00093563	0.00147231	0.00118582	0.00168047	0.000868678	0.000756115	0.000890497
170	N	?	Y	?	Complex Tri	(Hex)1 (HexNAc)3 (NeuAc)2 + (Man)3(GlcNAc)2 (GU:6.6)	0.000119845	0.000368889	0.000345127	0.000378804	0.000261872	0.000756051	0.000213139	0.000471387	0.000619261	0.000442631	0.000568739	0.000494313	0.000656643	0.000407227	0.00044186	0.00058774	0.00046089	0.00037932	0.000193455	0.000193543	0.000341146	0.000724265	0.000524416	0.000493607	0.0004371	0.000572084	0.000473528	0.000439719	0.00063923	0.000382711	0.0010426	0.00051579	0.000595364	0.000913441	0.00032331	0.000253513	0.000321358	0.00051624	0.000736711	0.00071666	0.000621955	0.000403641	0.000534308	0.000620918	0.000704352	0.000384066	0.000607283	0.000494921	0.00072686	0.000802173	0.000673369
171	N	?	Y	?	Complex Tri	(Hex)1 (HexNAc)3 (NeuAc)2 + (Man)3(GlcNAc)2 (GU:8.2)	0.00275062	0.00208403	0.002129	0.00187558	0.00171405	0.00233926	0.00225499	0.00252585	0.00251172	0.00307618	0.002771	0.00292376	0.00307987	0.0028755	0.00231257	0.00302701	0.00326143	7.93729e-05	0.00213685	0.00184511	0.00281597	0.00214	0.00223757	0.00204518	0.00250825	0.00258441	0.00303842	0.00257883	0.00290217	0.0023924	0.00401991	0.0022858	0.00296529	0.00310215	0.002086	0.00206555	0.00227915	0.00239163	0.00314978	0.00322767	0.00238346	0.00245944	0.00282739	0.00292681	0.00262245	0.00269751	0.0025926	0.00296175	0.00320768	0.0029368	0.00330741
46	N	0	?	Y	Complex Tri	(Hex)1 (HexNAc)3 + (Man)3(GlcNAc)2 (GU:5.2)	0.00034018	0.000477482	0.000478364	0.000446833	0.000456627	0.000544597	0.000498415	0.000290829	0.00074643	0.000944851	0.00046553	0.000479616	0.000817118	0.00048071	0.000529307	0.00075074	0.00054526	0.000424859	0.000392506	0.000381363	0.000469809	0.000574474	0.000562189	0.000447844	0.000639275	0.000635789	0.000553896	0.000589656	0.000793915	0.000456859	0.00103293	0.000555171	0.000828348	0.0010614	0.000546378	0.000164259	0.000430401	0.000437834	0.000829603	0.000899474	0.000431934	0.000465704	0.000502596	0.000758614	0.000591736	0.000466806	0.000504514	0.000525068	0.000677431	0.000891418	0.000688777
47	N	0	?	?	Complex Tri	(Hex)1 (HexNAc)3 + (Man)3(GlcNAc)2 (GU:7.6)	0.0393737	0.0368172	0.0456963	0.0401764	0.0458412	0.0505928	0.0446252	0.0572776	0.0438839	0.048977	0.0404484	0.0409262	0.0474452	0.0377705	0.0375959	0.0287796	0.0369163	0.0419425	0.0348433	0.0348918	0.0324494	0.0432456	0.0512051	0.0341752	0.0503844	0.0492895	0.0503954	0.0515593	0.0588926	0.0325291	0.0237223	0.0457955	0.0423231	0.0537109	0.0371559	0.0408375	0.0468675	0.0499543	0.0562347	0.0330372	0.0355386	0.0287219	0.0426609	0.065689	0.0538063	0.0322895	0.04123	0.0337008	0.039745	0.0588631	0.0480567
187	C	?	?	?	Complex Tetra	(Hex)1 (HexNAc)4 (Deoxyhexose)1 (NeuAc)1 + (Man)3(GlcNAc)2 (GU:6.9)	0.000388486	0.000328384	0.000522755	0.000502372	0.000314438	0.000483999	0.000470097	0.000196361	0.000320097	9.77448e-05	0.000367097	0.000287861	0.000191427	0.000416219	0.000366579	0.000268754	0.00012501	0.000715047	0.000519078	0.000352968	0.000517083	0.000379408	0.000239026	0.000360384	0.000323985	0.000217327	0.000332423	0.000393656	0.000156468	0.000481914	6.03013e-05	0.000185611	0.000158153	0.000138769	0.000213401	0.000584431	0.000439638	0.00054195	0.00017514	6.91258e-05	0.000614575	0.000414673	0.000514462	5.0173e-05	0.000150586	0.000535317	0.000186976	0.000431706	0.000251543	0.000119757	0.000156415
122	O	0	?	?	Complex Tetra	(Hex)1 (HexNAc)4 (Deoxyhexose)1 + (Man)3(GlcNAc)2 (GU:7.1)	0.00235819	0.00264286	0.00178907	0.00250747	0.00130989	0.00137321	0.00178897	0.000906312	0.00413395	0.00227608	0.00261088	0.00252608	0.00305461	0.0023792	0.00230347	0.00246249	0.00328	0.00155726	0.0020454	0.0025273	0.00202552	0.00219031	0.00241862	0.00325438	0.0029361	0.00296118	0.00241924	0.00279653	0.00330155	0.00342624	0.00130873	0.00348985	0.00101024	0.00340708	0.00368727	0.00264259	0.00188695	0.000926017	0.00175867	0.00143086	0.00137679	0.00207523	0.00179481	0.002186	0.00225114	0.0015332	0.00437836	0.0037421	0.00197943	0.00192685	0.00274675
123	C	0	?	?	Complex Tetra	(Hex)1 (HexNAc)4 (Deoxyhexose)1 + (Man)3(GlcNAc)2 (GU:7.5)	0.00119832	0.00098983	0.00143867	0.0015109	0.00194501	0.00172881	0.00166571	0.00157332	0.00182606	0.00142065	0.00221632	0.00224895	0.00177192	0.00220481	0.00242241	0.00199	0.00279907	0.00129968	0.00134473	0.00118852	0.00161594	0.0016495	0.00149728	0.00217274	0.00180734	0.00178675	0.00237662	0.00212651	0.00154974	0.00257514	0.00117899	0.00204182	0.0014402	0.0014679	0.000874906	0.00123691	0.0013046	0.00151662	0.000877178	0.00130532	0.00277477	0.00200581	0.00210494	0.00130866	0.00159091	0.00209994	0.00222503	0.00264468	0.00226311	0.00111871	0.00198274
10	C	0	N	N	Hybrid	(Hex)2 (Deoxyhexose)1 + (Man)3(GlcNAc)2 (GU:9.2)	0.000368483	0.000694692	0.000904567	0.000663025	0.0010392	0.00105467	0.00111126	0.000758404	0.0010324	0.00138025	0.001809	0.00161123	0.00151259	0.00133968	0.00184358	0.00181305	0.00168289	0.000967701	0.000836271	0.000710623	0.00124113	0.000855499	0.00108002	0.000889461	0.000982501	0.00152655	0.00103362	0.00126005	0.00107167	0.00126105	0.00176208	0.00151739	0.00194885	0.000977193	0.000787461	0.000546682	0.00125872	0.0012443	0.00106964	0.00154241	0.00121378	0.00139943	0.00140602	0.00124545	0.00142434	0.00163269	0.00135179	0.00154907	0.00153791	0.00105162	0.00156255
83	C	6	N	N	Hybrid	(Hex)2 (HexNAc)1 (Deoxyhexose)1 (NeuAc)1 + (Man)3(GlcNAc)2 (GU:7.2)	0.000790659	0.00100884	0.00122859	0.00135096	0.00297959	0.00286816	0.00221947	0.00199812	0.00169178	0.00146596	0.0023284	0.00227838	0.00144045	0.00229784	0.00228611	0.0021293	0.00264374	0.00106764	0.00127324	0.00101702	0.00143302	0.00162414	0.00167818	0.00195978	0.00115306	0.00149213	0.0020303	0.00210526	0.00128744	0.00256202	0.00153181	0.00178967	0.00195438	0.00113028	0.000652402	0.00110255	0.00117811	0.00209355	0.00136313	0.00147503	0.00269975	0.00203842	0.00358276	0.0013012	0.00169538	0.00243386	0.00238474	0.00255031	0.00205822	0.00171005	0.00185737
84	C	3	N	N	Hybrid	(Hex)2 (HexNAc)1 (Deoxyhexose)1 (NeuAc)1 + (Man)3(GlcNAc)2 (GU:9.2)	0.00387198	0.00390836	0.00290613	0.00288027	0.00380544	0.00207634	0.00244332	0.00173609	0.00224232	0.000961204	0.00135731	0.00135677	0.000771498	0.00128959	0.00132042	0.00100414	0.000776908	0.00445182	0.00441321	0.0030796	0.00332807	0.00211869	0.00159721	0.00183972	0.00132419	0.000996078	0.00181779	0.00125793	0.000714342	0.0016694	0.000988537	0.000880416	0.00119762	0.000684198	0.00436129	0.00419011	0.00191421	0.00305311	0.00166711	0.00107933	0.00183235	0.00189383	0.00240442	0.000752108	0.000948303	0.00170593	0.000869864	0.00119349	0.00110899	0.00133374	0.000727971
29	C	0	N	N	Hybrid	(Hex)2 (HexNAc)1 (Deoxyhexose)1 + (Man)3(GlcNAc)2 (GU:8)	0.0243831	0.0226502	0.0291633	0.022738	0.0222396	0.0293628	0.0250364	0.0568664	0.0205499	0.049735	0.0391823	0.0328134	0.044433	0.0212484	0.0330656	0.0677986	0.0185481	0.0219986	0.0242515	0.0277161	0.0266478	0.022503	0.0304633	0.0219268	0.0344277	0.0359758	0.0176504	0.0328653	0.0488072	0.0179792	0.0536046	0.0405039	0.0614271	0.0610461	0.0261339	0.0235194	0.0359259	0.0304472	0.0536139	0.0654036	0.0190246	0.0244461	0.0191068	0.0505269	0.0485621	0.0304735	0.0226604	0.0182176	0.0432621	0.0575578	0.0448655
16	N	0	N	Y	Hybrid	(Hex)2 (HexNAc)1 + (Man)3(GlcNAc)2 (GU:6.4)	0.00514408	0.00488206	0.00354138	0.00416869	0.00369943	0.00324858	0.00435804	0.00319436	0.00624522	0.00427207	0.00458413	0.00541163	0.00501071	0.00576589	0.00420546	0.00548835	0.00595183	0.00420116	0.0041796	0.00447728	0.00392817	0.00384104	0.0034266	0.00513025	0.00522978	0.00448958	0.00662297	0.00575045	0.00517442	0.00615045	0.00318976	0.00566011	0.00348549	0.00559508	0.00607233	0.00614041	0.00415694	0.00242024	0.00360934	0.00383032	0.00275637	0.00375385	0.00372816	0.00444824	0.00469221	0.00451524	0.00614827	0.0058199	0.00461247	0.00420499	0.00519773
2	C	0	N	N	Paucimannose	(Hex)2 (HexNAc)2 (Deoxyhexose)1 (GU:6.8)	0.00192731	0.00195358	0.00178404	0.00246703	0.00169723	0.00148426	0.00190329	0.00102883	0.003122	0.00108888	0.00259745	0.00250214	0.00210293	0.0019952	0.0028338	0.00211696	0.00184517	0.00172458	0.00188134	0.00192253	0.00213166	0.00200426	0.00201732	0.00325918	0.0024353	0.00194578	0.0038037	0.00268327	0.00237792	0.0033933	0.000739982	0.00315697	0.000813544	0.00187789	0.00223498	0.0028254	0.00186569	0.0010759	0.000999722	0.000723067	0.00203634	0.00201676	0.00208976	0.00121446	0.00178616	0.00180068	0.00332256	0.00330351	0.00187706	0.000615986	0.00202449
135	O	?	N	N	Complex Bi	(Hex)2 (HexNAc)2 (Deoxyhexose)1 (NeuAc)1 + (Man)3(GlcNAc)2 (GU:10.8)	0.000378278	0.000383088	0.000282208	0.000604827	0.000373776	0.00030179	0.000475064	7.70144e-05	0.00131521	0.000656981	0.000808968	0.000775512	0.00108549	0.00081541	0.000934032	0.0011428	0.00117151	0.000374535	0.000424862	0.000563472	0.000503757	0.000493653	0.000454138	0.000831245	0.000888141	0.000912979	0.00145906	0.00110926	0.0010638	0.00105501	0.00049211	0.00137365	0.000436743	0.00160138	0.000733054	0.000587719	0.000461139	0.00018112	0.000364224	0.00048212	0.000289304	0.000353999	0.000444206	0.000750499	0.000798886	0.000552218	0.00165948	0.00138868	0.000741211	0.000410761	0.00116122
130	O	?	N	N	Complex Bi	(Hex)2 (HexNAc)2 (Deoxyhexose)1 (NeuAc)1 + (Man)3(GlcNAc)2 (GU:11.1)	0.000162254	0.000240008	0.000156562	0.000223754	0.00056174	0.000425474	0.000475824	0.000160643	0.000396788	0.000348214	0.000395844	0.000376166	0.000331031	0.000369403	0.000366375	0.000463393	0.000330675	0.000318531	0.000240457	0.000150826	0.000206106	0.000251096	0.000253912	0.00026611	0.000213895	0.000268418	0.000398446	0.000382295	0.000301133	0.000376885	0.000423778	0.000366996	0.000494339	0.000394742	0.000374617	0.000273251	0.000211752	0.000294355	0.000419383	0.000396348	0.00027906	0.000208465	0.000442318	0.000287149	0.00031439	0.000312566	0.000346918	0.000512728	0.000334665	0.00046015	0.000391051
134	O	?	N	N	Complex Bi	(Hex)2 (HexNAc)2 (Deoxyhexose)1 (NeuAc)1 + (Man)3(GlcNAc)2 (GU:7.5)	0.0324834	0.0248458	0.0296381	0.0304337	0.0222951	0.0230821	0.0240555	0.0328989	0.0291023	0.0306461	0.0299655	0.0287336	0.0272344	0.0280816	0.0302318	0.0254899	0.0336454	0.0309772	0.0292712	0.0320037	0.0302558	0.0234544	0.0271897	0.0290885	0.0320023	0.0307203	0.0300508	0.0304109	0.0269001	0.0295235	0.0210119	0.0286153	0.0254804	0.0271375	0.0289571	0.0328551	0.0371602	0.0266293	0.0291682	0.0244031	0.019189	0.0239003	0.0199629	0.0296559	0.0313576	0.0249909	0.0303746	0.0289002	0.0258423	0.0304966	0.0254268
136	C	6	N	N	Complex Bi	(Hex)2 (HexNAc)2 (Deoxyhexose)1 (NeuAc)1 + (Man)3(GlcNAc)2 (GU:8.7)	0.0182937	0.0154718	0.015143	0.0180533	0.00852278	0.00845997	0.00976599	0.00776936	0.0115395	0.00689242	0.0116469	0.0127317	0.00817171	0.0133231	0.0111745	0.00832283	0.00949692	0.014111	0.0164506	0.0183884	0.0144474	0.0136901	0.0111633	0.0175671	0.013611	0.0102429	0.012603	0.0112495	0.00906125	0.0165258	0.00513307	0.0100833	0.00518113	0.00739478	0.0159437	0.0170376	0.0141635	0.00924812	0.00609931	0.00470977	0.0116281	0.0151582	0.0102272	0.00584308	0.00671777	0.0114323	0.0113549	0.0126852	0.00890805	0.00436121	0.00755399
131	O	?	N	N	Complex Bi	(Hex)2 (HexNAc)2 (Deoxyhexose)1 (NeuAc)1 + (Man)3(GlcNAc)2 (GU:9.8)	0.0089859	0.00738394	0.00841979	0.00944597	0.00604887	0.00652616	0.00641112	0.00727606	0.00792924	0.00812759	0.00840045	0.00799917	0.00671442	0.00771403	0.00739047	0.00665343	0.00698387	0.0106709	0.0086313	0.0108842	0.00846926	0.00757095	0.00669105	0.0090718	0.00920657	0.00875872	0.00889445	0.00812194	0.00717922	0.00816183	0.00617077	0.00760232	0.00659064	0.00665219	0.008586	0.00893093	0.011002	0.0065274	0.00965733	0.00616779	0.00530996	0.00739155	0.00536802	0.00677773	0.00787466	0.0069385	0.00828397	0.00758419	0.00610899	0.008007	0.00666646
193	O	?	N	N	Complex Bi	(Hex)2 (HexNAc)2 (Deoxyhexose)1 (NeuAc)2 + (Man)3(GlcNAc)2 (GU:10)	0.00344655	0.00262718	0.00227875	0.00290722	0.0014139	0.00141939	0.00148882	0.000977973	0.00212181	0.00109744	0.00241353	0.00183784	0.00143683	0.00275923	0.00138683	0.00137643	0.00169806	0.0021287	0.00296068	0.00284091	0.00243618	0.00231992	0.00174538	0.0027163	0.00214628	0.00150045	0.00206249	0.00136785	0.00139472	0.00263356	0.00071186	0.00115723	0.00105444	0.00102033	0.00259658	0.00275383	0.0023964	0.0013667	0.000940402	0.000618084	0.00196004	0.0024856	0.00179024	0.000726382	0.00096164	0.00195703	0.00186785	0.0022002	0.00128858	0.00069416	0.00139712
195	C	36	N	N	Complex Bi	(Hex)2 (HexNAc)2 (Deoxyhexose)1 (NeuAc)2 + (Man)3(GlcNAc)2 (GU:11.9)	0.00166529	0.00181781	0.00105738	0.0012487	0.00204041	0.00222828	0.00211201	0.00192792	0.00157093	0.0022014	0.00150918	0.00167084	0.00122482	0.00163513	0.00201014	0.00190586	0.00129675	0.00219602	0.00192627	0.00119026	0.00167091	0.00118413	0.00158547	0.00114885	0.00112602	0.001472	0.00165268	0.00162434	0.00140482	0.00150968	0.00265465	0.00143472	0.00267151	0.00154195	0.00200439	0.00172585	0.00174681	0.00259465	0.00415906	0.00213153	0.00110936	0.00149254	0.00209997	0.00232412	0.0017867	0.00146592	0.00121966	0.00143403	0.0014699	0.00301137	0.00142765
194	O	?	N	N	Complex Bi	(Hex)2 (HexNAc)2 (Deoxyhexose)1 (NeuAc)2 + (Man)3(GlcNAc)2 (GU:8)	0.000115023	0.000102736	0.000178071	0.000266238	0.000186458	0.000281209	0.000135307	8.63497e-05	0.000290788	0.000336468	0.000300763	0.000215879	0.000202637	0.000163871	0.000232878	0.000188286	0.000245212	0.00031757	0.000175856	0.000280797	0.000226904	0.000276834	0.00024947	0.000256825	0.000382015	0.000428287	0.000240036	0.000256057	0.000164588	0.000258984	0.000253031	0.000264769	0.000182371	0.000181689	0.000186901	0.000100543	0.000366944	0.000134373	0.00029657	0.000182949	0.000155677	0.000189033	7.7619e-05	0.000161157	0.000278043	7.89961e-05	0.000329125	0.000269179	0.00012499	0.000210974	0.000219038
199	O	?	N	N	Complex Bi	(Hex)2 (HexNAc)2 (Deoxyhexose)1 (NeuAc)2 + (Man)3(GlcNAc)2 (GU:9.5)	0.00183136	0.00157977	0.00175783	0.00212164	0.00166065	0.00234039	0.00114797	0.00146493	0.00130558	0.00121892	0.00116338	0.000934531	0.00106285	0.000640694	0.000562712	0.000999253	0.000703621	0.00198943	0.00162746	0.00197648	0.00172263	0.00215384	0.00254702	0.000751932	0.0026653	0.00248447	0.000514262	0.00178224	0.00135154	0.000530063	0.00219326	0.000999444	0.000683828	0.000707699	0.00147462	0.0014101	0.00217014	0.00170576	0.00234784	0.00205041	0.00137213	0.000880888	0.0011582	0.00105153	0.0015786	0.00147316	0.00130105	0.000814959	0.00149441	0.00264153	0.000656047
240	O	?	N	N	Complex Bi	(Hex)2 (HexNAc)2 (Deoxyhexose)1 (NeuAc)3 + (Man)3(GlcNAc)2 (GU:10.3)	0.000861475	0.00103501	0.00108752	0.00178497	0.000994951	0.000944024	0.00107196	0.000455708	0.00130211	0.001051	0.00164605	0.00139655	0.00123177	0.00144669	0.00156838	0.0013742	0.00148828	0.00161293	0.00143101	0.00146416	0.00137243	0.00129827	0.0011336	0.00176253	0.00178504	0.00147371	0.00165468	0.001657	0.0011736	0.00169472	0.000619449	0.0015553	0.000589708	0.000990376	0.00115163	0.00134892	0.00150962	0.000852609	0.000599118	0.000590831	0.00110134	0.00129727	0.00126522	0.000971132	0.00137	0.00118243	0.0018404	0.00178413	0.001238	0.000578415	0.00114369
67	O	0	N	Y	Complex Bi	(Hex)2 (HexNAc)2 (Deoxyhexose)1 + (Man)3(GlcNAc)2 (GU:6.1)	0.0122152	0.0110704	0.0100672	0.0100844	0.0116358	0.0100173	0.0117452	0.00909583	0.0132079	0.0106512	0.0122809	0.0127094	0.0131911	0.0141113	0.0102951	0.011812	0.0149596	0.00930742	0.010664	0.010897	0.0111637	0.0102114	0.0104606	0.012402	0.01193	0.0118862	0.0161699	0.0133556	0.0123878	0.0147949	0.00914198	0.0122035	0.00896804	0.0106661	0.0118836	0.0126502	0.00946491	0.00794871	0.00878046	0.00946254	0.0105983	0.0113895	0.0123463	0.0109711	0.00965275	0.0126775	0.0141953	0.014724	0.012723	0.00957927	0.0128792
65	O	0	N	Y	Complex Bi	(Hex)2 (HexNAc)2 (Deoxyhexose)1 + (Man)3(GlcNAc)2 (GU:6.9)	0.00583871	0.00677731	0.00587948	0.00654837	0.00594364	0.0056056	0.0066116	0.00405653	0.0084495	0.00631712	0.00534694	0.00555114	0.00620819	0.00619754	0.00546046	0.00519206	0.00607616	0.00552489	0.00557829	0.00555116	0.00526177	0.00688772	0.00661298	0.00732005	0.00585271	0.00600621	0.00753264	0.00657659	0.00667577	0.00646453	0.00453247	0.00648809	0.0043412	0.00656618	0.0076939	0.00647502	0.00507847	0.00451858	0.00505807	0.00501145	0.0052122	0.0056222	0.00610106	0.00590541	0.00557248	0.00496746	0.00782999	0.0067113	0.00530807	0.00555914	0.00611274
66	C	0	N	Y	Complex Bi	(Hex)2 (HexNAc)2 (Deoxyhexose)1 + (Man)3(GlcNAc)2 (GU:8.4)	0.00312385	0.00250991	0.00395831	0.00313101	0.00418018	0.00343137	0.00369468	0.00419836	0.00372709	0.00389244	0.00402425	0.0035583	0.00371401	0.00391196	0.00379023	0.00211085	0.00357448	0.00279121	0.00257601	0.00334253	0.0023864	0.00466028	0.00404093	0.00345112	0.00469378	0.00383081	0.00410522	0.00455032	0.00451596	0.00337196	0.00105032	0.00435698	0.00287318	0.00466438	0.00305365	0.00322613	0.00347783	0.00450367	0.00326049	0.00185856	0.00307801	0.00212032	0.00373941	0.00432211	0.00336782	0.00195332	0.00444439	0.00308396	0.00267278	0.00361564	0.00403725
64	C	0	Y	N	Complex Bi	(Hex)2 (HexNAc)2 (Deoxyhexose)1 + (Man)3(GlcNAc)2 (GU:9.9)	0.0475932	0.0525362	0.0443393	0.0413597	0.0459472	0.0494212	0.0449252	0.0443058	0.0521603	0.0448673	0.042439	0.0418464	0.056744	0.0430615	0.0379257	0.0260198	0.0405705	0.0522026	0.0394557	0.0314705	0.0283335	0.0462097	0.0460566	0.037405	0.0416458	0.0445813	0.0619302	0.0450148	0.0501336	0.0417875	0.0224526	0.039147	0.0434421	0.0460348	0.0479587	0.0481929	0.0390822	0.0417623	0.0467849	0.0320949	0.0390318	0.0296438	0.0505296	0.0665862	0.0503302	0.0317963	0.040094	0.0406454	0.039407	0.0460546	0.0504079
226	CO	?	N	N	Complex Bi	(Hex)2 (HexNAc)2 (Deoxyhexose)2 (NeuAc)1 (NeuGc)1 + (Man)3(GlcNAc)2 (GU:10.2)	0.00687041	0.007693	0.00726613	0.0077118	0.0129403	0.010966	0.0121288	0.00993089	0.0106854	0.00665088	0.0112845	0.00925991	0.00988822	0.0144914	0.00866709	0.0112128	0.0141685	0.0066374	0.00696186	0.00668184	0.0077827	0.0088937	0.00896431	0.00894619	0.00729374	0.00739511	0.0115368	0.010941	0.0081814	0.0117515	0.0105373	0.00859709	0.0113044	0.00861667	0.00624893	0.00821432	0.00598498	0.0108797	0.00791524	0.00953748	0.0122655	0.0109012	0.0163437	0.00673282	0.00731504	0.0151403	0.0105256	0.0134781	0.0105813	0.00923416	0.0104125
167	C	?	?	?	Complex Bi	(Hex)2 (HexNAc)2 (Deoxyhexose)2 + (Man)3(GlcNAc)2 (GU:8.1)	0.00435313	0.0039814	0.0044742	0.00482305	0.00729935	0.00663421	0.00733823	0.0041313	0.00607497	0.00361716	0.00488548	0.00474087	0.00440476	0.00492367	0.00465505	0.00479771	0.00508877	0.00362668	0.00417942	0.00381476	0.00419332	0.00544932	0.00519699	0.00508061	0.00362392	0.00376102	0.00652652	0.00344425	0.00404081	0.00498799	0.00474333	0.0041646	0.00453242	0.0045925	0.00476629	0.00466048	0.00374341	0.00582765	0.00515314	0.00470031	0.00508225	0.00500247	0.00727279	0.00384531	0.00387022	0.00568411	0.00457582	0.00537989	0.00437053	0.00493703	0.00412369
1	N	0	N	N	Paucimannose	(Hex)2 (HexNAc)2 (GU:4.8)	0.00474456	0.0059738	0.00670145	0.00831311	0.0107846	0.00881541	0.00939933	0.00774582	0.0106443	0.00715578	0.0119124	0.00985778	0.00950443	0.0110466	0.0101689	0.00953737	0.0128944	0.00600834	0.007008	0.0072451	0.00817716	0.00809949	0.00790292	0.0122207	0.00845921	0.0087669	0.0123053	0.0117906	0.00817062	0.0129567	0.00555178	0.0104955	0.00640059	0.00709249	0.0048033	0.0093472	0.00643536	0.0066891	0.00469712	0.00604443	0.0110943	0.0093599	0.0121962	0.00617801	0.0082147	0.0104522	0.0121239	0.0111186	0.00965313	0.00578916	0.00950722
101	N	6	N	N	Complex Bi	(Hex)2 (HexNAc)2 (NeuAc)1 + (Man)3(GlcNAc)2 (GU:6.2)	0.00084706	0.0009524	0.00187603	0.00153962	0.0012528	0.00182858	0.00154591	0.00164443	0.00196532	0.00247608	0.00227339	0.00207083	0.0020672	0.00136661	0.00239354	0.00230799	0.00154225	0.00150137	0.00115186	0.000526647	0.00156237	0.00184685	0.00207039	0.00168806	0.00226084	0.00282627	0.00198222	0.00224512	0.00234019	0.00149101	0.00312504	0.00202435	0.00264777	0.00290304	0.0012681	0.000779163	0.00243836	0.00152486	0.0019454	0.00330646	0.00132102	0.00187328	0.00149904	0.00237585	0.00267412	0.00142763	0.00237479	0.00149842	0.00226052	0.00224837	0.00203253
99	N	3	N	N	Complex Bi	(Hex)2 (HexNAc)2 (NeuAc)1 + (Man)3(GlcNAc)2 (GU:7.3)	0.00780878	0.00711243	0.00945961	0.00834335	0.00689051	0.00885964	0.00862849	0.00999171	0.0082404	0.0110146	0.0115209	0.0111396	0.0100737	0.00762735	0.0105894	0.0103735	0.0115581	0.00851586	0.00766034	0.00962379	0.0123577	0.0092746	0.00890271	0.00936771	0.0114118	0.0132906	0.0100709	0.00898036	0.00969745	0.00981492	0.0108324	0.0097791	0.00960543	0.00867427	0.00794536	0.00692658	0.0128471	0.0086042	0.00858712	0.0109841	0.00804412	0.0104114	0.00744099	0.00989455	0.0100542	0.00909013	0.0102896	0.00948159	0.01058	0.00901643	0.0099935
100	N	3	N	N	Complex Bi	(Hex)2 (HexNAc)2 (NeuAc)1 + (Man)3(GlcNAc)2 (GU:9)	0.00935983	0.0110328	0.0111937	0.00800299	0.0147863	0.0153915	0.0148656	0.0147179	0.0106198	0.0155416	0.0137884	0.0139049	0.0130712	0.0147196	0.0155952	0.0155725	0.0106015	0.000273142	0.011498	0.00888035	0.0132721	0.00946889	0.0112748	0.00899651	0.00915741	0.0114087	0.0122893	0.0112845	0.0113875	0.0116804	0.014817	0.0124831	0.0155988	0.00997951	0.0101967	0.0102695	0.0117083	0.0159739	0.0162798	0.0151745	0.0127293	0.016414	0.0163077	0.015685	0.0125639	0.0162334	0.0103764	0.0119903	0.0133146	0.013681	0.0150239
163	N	3	N	N	Complex Bi	(Hex)2 (HexNAc)2 (NeuAc)2 + (Man)3(GlcNAc)2 (GU:10.3)	0.00402536	0.00431209	0.00427257	0.00405735	0.00454101	0.00537614	0.00509435	0.00460363	0.00437615	0.00484502	0.00465149	0.00464942	0.00512401	0.00342765	0.00549138	0.00465539	0.00317367	0.00398917	0.00408887	0.00362323	0.00466023	0.00386609	0.00492377	0.00332561	0.00409447	0.00528758	0.00293321	0.00489069	0.00561015	0.00365914	0.0078036	0.00455725	0.00762458	0.00630583	0.00440944	0.00327584	0.00408534	0.00554064	0.00644533	0.00726139	0.00359522	0.00489881	0.00522834	0.00657417	0.0059138	0.00430025	0.00402948	0.00349282	0.00512874	0.00651215	0.00544559
164	N	6	N	N	Complex Bi	(Hex)2 (HexNAc)2 (NeuAc)2 + (Man)3(GlcNAc)2 (GU:6.9)	0.00079575	0.00128351	0.00147258	0.00168091	0.00443629	0.00356193	0.00324518	0.00227389	0.00254252	0.00205994	0.00278894	0.00244492	0.00216565	0.00281038	0.00296709	0.00291275	0.00274617	0.0010522	0.00137838	0.00116662	0.00179998	0.00208257	0.00213707	0.00287128	0.00159931	0.00200189	0.00227607	0.00313445	0.00184269	0.00329136	0.0020384	0.00248418	0.00273112	0.00157435	0.00079139	0.00144961	0.00128733	0.0025294	0.0016167	0.00206769	0.00350832	0.00238348	0.0049867	0.0018156	0.00198597	0.00333175	0.00342933	0.00360521	0.00268698	0.00224272	0.00252373
165	N	36	N	N	Complex Bi	(Hex)2 (HexNAc)2 (NeuAc)2 + (Man)3(GlcNAc)2 (GU:8.7)	0.000112696	0.000149204	0.000179071	0.000113889	0.000155603	0.000273022	9.0081e-05	0.000142688	0.000234001	0.000540012	0.000247591	0.000385832	0.000437905	0.000144703	0.000418274	0.00077202	8.07883e-05	0.000159414	0.000148259	0.000206922	0.000169344	0.000219623	0.000281422	0.000183839	0.000302277	0.000426738	0.000108412	0.000326143	0.000442053	0.000122679	0.000501173	0.000440127	0.000544864	0.000520709	0.000272844	2.19677e-05	0.00035768	0.000105736	0.000500463	0.00055302	0.000149306	0.000167769	8.91103e-05	0.00039185	0.000520778	0.000118759	0.000242375	0.000191335	0.000306908	0.000342018	0.000378047
40	N	0	N	Y	Complex Bi	(Hex)2 (HexNAc)2 + (Man)3(GlcNAc)2 (GU:5)	0.00105137	0.000804552	0.000545678	0.000704013	0.000936185	0.000670169	0.000863355	0.000548963	0.00100006	0.000987527	0.000610974	0.000881548	0.000712218	0.000909748	0.000832851	0.000849612	0.000603062	0.000813995	0.000770892	0.000594949	0.000595265	0.000612401	0.000618215	0.000667627	0.000553549	0.000584146	0.000965939	0.000880437	0.000721583	0.000836134	0.00102799	0.000768035	0.000967697	0.000796953	0.00123211	0.00102719	0.000569735	0.000683882	0.000873507	0.00111407	0.000598242	0.000616581	0.000659362	0.000974125	0.000695972	0.000973767	0.000703026	0.000984157	0.000690144	0.000923382	0.000842595
39	N	0	N	Y	Complex Bi	(Hex)2 (HexNAc)2 + (Man)3(GlcNAc)2 (GU:5.6)	0.00282156	0.00287249	0.00436226	0.00517819	0.00292761	0.00293808	0.00348865	0.00377568	0.004679	0.00518831	0.00595714	0.00602558	0.00455716	0.00453565	0.00599669	0.00446553	0.00610925	0.0043141	0.00368337	0.00504406	0.00604206	0.00503642	0.00404689	0.00594825	0.0053929	0.0061706	0.00556345	0.00476315	0.004229	0.00632595	0.00338605	0.00452984	0.00279186	0.0031851	0.00282427	0.00397935	0.00544977	0.00333074	0.00253925	0.00308448	0.0053076	0.00512263	0.00394172	0.00349748	0.00499631	0.00486932	0.00623653	0.00620143	0.00493553	0.00298882	0.00450212
38	N	0	N	Y	Hybrid	(Hex)2 (HexNAc)2 + (Man)3(GlcNAc)2 (GU:6.8)	0.000187461	0.000197736	0.000328765	0.00030358	0.000450965	0.000628837	0.000586459	0.000357396	0.000553725	0.000608665	0.000595093	0.000642071	0.000536445	0.000581386	0.000582831	0.000620904	0.000855355	0.00030668	0.000267046	0.000214817	0.00037573	0.00032273	0.00044277	0.000319277	0.000474363	0.000579483	0.000504166	0.000543669	0.000410852	0.000570539	0.000739101	0.00053217	0.000767799	0.000417283	0.000294155	0.000186713	0.000422224	0.00043936	0.000627063	0.000653225	0.000488252	0.000491431	0.000510898	0.000509235	0.000566398	0.000528631	0.00055301	0.000722981	0.00065343	0.000602306	0.00070691
41	N	0	N	N	Hybrid	(Hex)2 (HexNAc)2 + (Man)3(GlcNAc)2 (GU:8)	0.00173329	0.0017943	0.00200981	0.00174585	0.00313039	0.00303483	0.00246115	0.00235631	0.00193675	0.00169025	0.00262841	0.00226343	0.001591	0.00276786	0.00228018	0.00190531	0.00233106	0.00206862	0.00238723	0.00170749	0.0019941	0.00188256	0.001848	0.00229039	0.00156537	0.00190966	0.00201872	0.00195802	0.00133585	0.00268593	0.00159758	0.00172587	0.0019357	0.00116183	0.00154947	0.00201363	0.00176658	0.00264199	0.00148702	0.00155712	0.00283043	0.00312195	0.00336504	0.00135243	0.00204099	0.0028905	0.00208826	0.00208985	0.00175631	0.00168526	0.00172828
177	O	?	?	?	Complex Tri	(Hex)2 (HexNAc)3 (Deoxyhexose)1 (NeuAc)1 + (Man)3(GlcNAc)2 (GU:6.5)	0.000106411	0.000225003	0.000287342	0.000248393	0.000566265	0.000450191	0.000417599	8.65991e-05	0.000308469	0.000182541	0.000393468	0.000409314	0.000204236	0.000481513	0.000434931	0.000361311	0.000249037	0.000332403	0.000337643	0.000190158	0.000329022	0.000263005	0.000232837	0.000337513	0.000193818	0.000207781	0.000350196	0.00030785	0.000156206	0.000479139	0.000327617	0.000220697	0.000321924	0.000114763	0.000195905	0.000215705	0.000198014	0.000359359	0.000223809	0.00014929	0.000491569	0.000623646	0.000760193	0.000120511	0.000164276	0.00037715	0.000323594	0.000463688	0.000209501	0.000195422	0.000249974
176	C	6	?	?	Complex Tri	(Hex)2 (HexNAc)3 (Deoxyhexose)1 (NeuAc)1 + (Man)3(GlcNAc)2 (GU:7.7)	0.000122019	9.64619e-05	9.27144e-05	0.000219095	0.000388076	0.000454094	0.000370337	0.000208638	0.00036952	0.000320667	0.000379054	0.00031017	0.00025198	0.000305684	0.00035665	0.000383443	0.000344792	0.000247043	0.000146264	0.000108062	0.000200464	0.000233121	0.000318077	0.000245666	0.000214027	0.000340878	0.000371049	0.000442449	0.000300145	0.000269136	0.000335132	0.000363409	0.000453155	0.000316943	0.000169386	7.45832e-05	0.00018894	0.000307481	0.00029755	0.000335269	0.000289024	0.00025193	0.000287775	0.000347767	0.00039737	0.000275246	0.00033932	0.00034814	0.000262148	0.000304867	0.000360787
178	C	3	?	?	Complex Tri	(Hex)2 (HexNAc)3 (Deoxyhexose)1 (NeuAc)1 + (Man)3(GlcNAc)2 (GU:8.7)	0.00863767	0.00705281	0.0051701	0.00526351	0.00372178	0.00232036	0.00356092	0.00246631	0.00302268	0.00221855	0.00261656	0.00240744	0.00158847	0.00265193	0.00205758	0.00191912	0.00152242	0.00695595	0.00811113	0.00663381	0.00574806	0.00385933	0.00247904	0.00327225	0.0026302	0.00187766	0.00182873	0.0018106	0.00129077	0.00313138	0.00210751	0.00166589	0.00195639	0.00134986	0.00921681	0.00642069	0.0035641	0.00435901	0.00237437	0.00203819	0.00289184	0.00339211	0.00346064	0.00140955	0.00154193	0.0031946	0.00130786	0.00215349	0.00222829	0.00171178	0.00153118
229	O	?	N	N	Complex Tri	(Hex)2 (HexNAc)3 (Deoxyhexose)1 (NeuAc)2 + (Man)3(GlcNAc)2 (GU:6.3)	0.000440126	0.000408126	0.000403298	0.000453374	0.000363921	0.000388283	0.000412965	0.000141681	0.000463217	0.000577037	0.000430128	0.000526469	0.000450612	0.00044701	0.000745163	0.000481735	0.00024667	0.00054445	0.000438185	0.000612014	0.000485464	0.000480864	0.00037241	0.000490967	0.000488913	0.000623761	0.00046876	0.000437113	0.000470558	0.00040203	0.000522306	0.000438066	0.000585335	0.000501798	0.000671733	0.000203961	0.000531572	0.000442096	0.000923145	0.000510656	0.000255639	0.000401931	0.000331532	0.000399316	0.000616315	0.000350061	0.000569879	0.000363246	0.00033893	0.000665885	0.000424091
227	O	?	N	N	Complex Tri	(Hex)2 (HexNAc)3 (Deoxyhexose)1 (NeuAc)2 + (Man)3(GlcNAc)2 (GU:9.1)	0.00210792	0.00225192	0.00223371	0.00198707	0.00147165	0.00263412	0.00194662	0.00142506	0.00191943	0.00157502	0.00216621	0.00236786	0.00167005	0.00224736	0.00207011	0.00207294	0.00204834	0.00258199	0.00219933	0.00240492	0.00232389	0.00234637	0.00233061	0.00232898	0.00252015	0.00258384	0.00208877	0.00203882	0.00202262	0.00218039	0.00189995	0.0022671	0.0028129	0.0019438	0.00227502	0.0018017	0.00268618	0.00169542	0.00195675	0.00186282	0.00183516	0.00251323	0.00149776	0.0013111	0.00192558	0.00154798	0.00259673	0.00207343	0.0014915	0.00196892	0.00183232
116	C	0	Y	?	Complex Tri	(Hex)2 (HexNAc)3 (Deoxyhexose)1 + (Man)3(GlcNAc)2 (GU:10.2)	0.0395116	0.0309131	0.029118	0.0320596	0.0230675	0.0193483	0.0258239	0.0306745	0.0215325	0.0266696	0.0221517	0.0214367	0.0196495	0.0238844	0.0229855	0.0237698	0.0211261	0.0336859	0.0341024	0.0338401	0.0308658	0.022912	0.0214258	0.0255792	0.0258969	0.0233422	0.0251143	0.0243279	0.0215524	0.0249615	0.0220701	0.0209209	0.0226541	0.0219434	0.0351281	0.036444	0.0333257	0.0281879	0.0395881	0.0246549	0.0161621	0.0231147	0.0217858	0.0266372	0.0233083	0.023721	0.0218625	0.0217628	0.0221878	0.0299414	0.0187733
117	O	0	N	?	Complex Tri	(Hex)2 (HexNAc)3 (Deoxyhexose)1 + (Man)3(GlcNAc)2 (GU:7)	0.000377364	0.000592092	0.000613936	0.000304118	0.000762928	0.00143372	0.000945732	0.0010288	0.000601333	0.00130181	0.00130537	0.00152188	0.00143556	0.000571868	0.00107825	0.00290611	0.000265179	0.000367947	0.000647518	0.000364264	0.000378872	0.000527617	0.00102367	0.000372777	0.000781577	0.00134186	0.000320781	0.00106708	0.00140919	0.000366698	0.00268351	0.00177476	0.00394498	0.00190058	0.000621118	0.000318624	0.00082103	0.000983631	0.00191432	0.00229192	0.000713241	0.000608006	0.000551541	0.0011988	0.00112058	0.000898856	0.00105216	0.000477989	0.00132871	0.0018172	0.00162197
115	O	0	N	N	Complex Tri	(Hex)2 (HexNAc)3 (Deoxyhexose)1 + (Man)3(GlcNAc)2 (GU:8.4)	0.00500396	0.00548349	0.00353003	0.00440709	0.00367575	0.00223433	0.00305083	0.00196451	0.00270268	0.0012223	0.0018229	0.00177671	0.00100272	0.00185276	0.00177209	0.00127836	0.00141166	0.00541496	0.00654762	0.00444457	0.00458611	0.00276492	0.00203369	0.00237145	0.00209463	0.0013375	0.00144507	0.00135425	0.000856356	0.00217513	0.000949277	0.00115639	0.000942396	0.00080597	0.00554833	0.00532249	0.00258971	0.00370526	0.00153268	0.00103014	0.00277483	0.00251444	0.00289477	0.000714007	0.000823866	0.0023753	0.00106823	0.00185863	0.00131965	0.00107685	0.000812454
150	N	?	N	Y	Complex Tri	(Hex)2 (HexNAc)3 (NeuAc)1 + (Man)3(GlcNAc)2 (GU:5.6)	2.41778e-05	0.000140757	0.000190786	0.000300757	0.000134602	0.00019111	0.000198772	4.69364e-05	0.000347005	0.000264575	0.000225756	0.000230473	0.000206056	0.000166663	0.000340216	0.000163403	0.000275892	0.000326479	0.00020721	0.000291381	0.000311327	0.000296815	0.000244785	0.000347191	0.000328839	0.000448513	0.000266496	0.000317673	0.000207809	0.000235583	0.000126741	0.000358491	0.000157175	0.000187094	0.000238567	0.000128633	0.000511242	0.000216798	0.000227702	0.000134034	0.000160784	0.000210725	0.000106461	0.000192418	0.000347185	0.000156526	0.000309305	0.000358864	0.000126505	0.000116568	0.000210152
207	N	?	Y	N	Complex Tri	(Hex)2 (HexNAc)3 (NeuAc)2 + (Man)3(GlcNAc)2 (GU:9.4)	0.00198489	0.00213219	0.00133731	0.00237106	0.00133474	0.00153385	0.00167488	0.000550697	0.00120899	0.000820222	0.00195359	0.00218305	0.0014208	0.00188011	0.00196253	0.00161759	0.00160298	0.00263716	0.00217057	0.00219947	0.00210168	0.00202364	0.00175367	0.00152066	0.00229482	0.00180382	0.00196673	0.00190264	0.00137276	0.00248391	0.00131578	0.00175678	0.000771699	0.000750409	0.00249689	0.00250085	0.00208301	0.00154334	0.00138988	0.000997274	0.00161358	0.00197405	0.00203895	0.00101154	0.00167311	0.00162885	0.00200341	0.00226282	0.00112751	0.000968865	0.00142342
79	N	0	?	Y	Complex Tri	(Hex)2 (HexNAc)3 + (Man)3(GlcNAc)2 (GU:5.8)	0.00296308	0.00320519	0.00278613	0.00297789	0.00308163	0.0033001	0.00408845	0.00187854	0.00599308	0.00332584	0.00520092	0.00461305	0.00619798	0.00498038	0.00433972	0.0055918	0.00665034	0.002716	0.00296794	0.00302129	0.0035306	0.00393097	0.00361489	0.00468748	0.00501498	0.00459574	0.00738501	0.0057673	0.00524235	0.00638687	0.00318997	0.00551525	0.00342144	0.00571399	0.00406598	0.00389482	0.00282139	0.00230615	0.00267398	0.00299821	0.0036542	0.0036893	0.00463962	0.00360119	0.00368093	0.00392681	0.00699815	0.00652197	0.00487264	0.00293092	0.00571208
220	C	?	?	?	Complex Tetra	(Hex)2 (HexNAc)4 (Deoxyhexose)1 (NeuAc)1 + (Man)3(GlcNAc)2 (GU:10.5)	0.00132022	0.00150441	0.00115857	0.00182945	0.000969702	0.00127767	0.0015826	0.000306726	0.00294497	0.00119317	0.00162101	0.00133856	0.00197288	0.00159716	0.00167441	0.0017508	0.00178002	0.00143068	0.00130436	0.00108565	0.00113006	0.00220475	0.00173095	0.00214111	0.00162469	0.00146857	0.00330133	0.00189833	0.00187363	0.00172386	0.000988388	0.00194748	0.000885069	0.00221514	0.00241386	0.00163303	0.0013915	0.00111269	0.00124224	0.00113443	0.00126619	0.00142875	0.00168984	0.00154402	0.00159295	0.00117158	0.00236308	0.00225172	0.00176022	0.00100651	0.00171762
221	C	?	?	?	Complex Tetra	(Hex)2 (HexNAc)4 (Deoxyhexose)1 (NeuAc)1 + (Man)3(GlcNAc)2 (GU:9.1)	0.00016323	0.000329954	0.0002379	0.000161734	0.000157853	0.000249247	0.000344487	0.000324179	0.00012532	0.000364221	0.000219958	0.000619221	0.000514681	0.000364434	0.000582956	0.000758416	0.000165054	0.000209282	0.000181136	0.000109555	0.000170999	0.000236573	0.000246115	0.000470549	0.000223985	0.000215949	0.000147217	0.000118202	0.000230249	0.000140324	0.000191178	0.0003518	0.000278994	0.000494264	0.00023751	0.000167593	0.000560924	0.000156637	0.000373661	0.00029673	0.000146162	0.000581227	0.000138598	0.000485164	0.000358883	6.05859e-05	0.000184863	0.000397635	0.000192903	0.000408441	0.000416928
222	C	?	?	?	Complex Tetra	(Hex)2 (HexNAc)4 (Deoxyhexose)1 (NeuAc)1 + (Man)3(GlcNAc)2 (GU:9.1)	0.00782652	0.00937443	0.0088888	0.00779081	0.00844717	0.00872239	0.00851734	0.00658251	0.011078	0.00783854	0.00879364	0.00798265	0.011252	0.00811276	0.00757343	0.00405035	0.00696849	0.0114471	0.0069315	0.00573023	0.00453204	0.00905776	0.00898388	0.00866505	0.00881132	0.0086303	0.0117943	0.00886543	0.0089684	0.00824868	0.00287357	0.00747071	0.00771704	0.00854841	0.00958316	0.00797601	0.00742184	0.00718411	0.00818685	0.00493633	0.00758018	0.00475242	0.00993013	0.0103578	0.00936696	0.00387932	0.00908083	0.00833681	0.005807	0.00821798	0.00999071
158	C	0	?	?	Complex Tetra	(Hex)2 (HexNAc)4 (Deoxyhexose)1 + (Man)3(GlcNAc)2 (GU:10.7)	0.00408167	0.00396284	0.00400398	0.00273976	0.0032525	0.00251738	0.00156251	0.00502895	0.00334245	0.00107018	0.00391156	0.00278654	0.00495192	0.00191634	0.00339598	0.0049228	0.00245058	0.00289008	0.00273111	0.00329738	0.00260177	0.0037607	0.00341741	0.00273348	0.00359778	0.00389483	0.00236254	0.00332823	0.0049363	0.00307693	0.00768328	0.0039668	0.00565029	0.00739369	0.0027782	0.00256365	0.00402697	0.00309774	0.00549157	0.00565975	0.00295851	0.00452179	0.0027009	0.00518639	0.00544512	0.00305907	0.00340608	0.00252508	0.00367124	0.0058531	0.00413781
159	C	0	?	?	Complex Tetra	(Hex)2 (HexNAc)4 (Deoxyhexose)1 + (Man)3(GlcNAc)2 (GU:7.3)	0.00359546	0.0019205	0.0022408	0.00156507	0.00169806	0.00147369	0.00146328	0.000826587	0.000898505	0.00175151	0.000681129	0.000868176	0.00130248	0.00136762	0.00131133	0.00190509	0.00179428	0.00169099	0.00250512	0.00500298	0.00198434	0.00161745	0.0014423	0.00211738	0.00194412	0.00167509	0.00209966	0.00135589	0.00201834	0.00149043	0.00103314	0.00156001	0.00108874	0.00183382	0.00294562	0.00144484	0.00174285	0.00174353	0.00173931	0.00133974	0.00101671	0.00139856	0.00167113	0.00196566	0.00124918	0.00163869	0.00175631	0.00169472	0.00184516	0.00148653	0.00182194
161	C	0	?	?	Complex Tetra	(Hex)2 (HexNAc)4 (Deoxyhexose)1 + (Man)3(GlcNAc)2 (GU:7.8)	0.0012238	0.00185431	0.00181221	0.00267416	0.00385887	0.003087	0.00379288	0.00196306	0.00430429	0.00250448	0.00472105	0.00408436	0.00424551	0.00354771	0.00458324	0.00459462	0.00464609	0.00172851	0.00176679	0.00167659	0.00270089	0.00303802	0.00304474	0.00512903	0.00314566	0.00349621	0.00494231	0.00476957	0.00334928	0.00590399	0.0021453	0.00463041	0.00262721	0.00271121	0.00140335	0.00235963	0.00170935	0.0024176	0.00180846	0.0020274	0.00478391	0.00303289	0.0046556	0.00230643	0.00352903	0.00365861	0.00615121	0.00601522	0.00357442	0.00208402	0.0040741
160	C	0	?	?	Complex Tetra	(Hex)2 (HexNAc)4 (Deoxyhexose)1 + (Man)3(GlcNAc)2 (GU:8.5)	0.0170625	0.0177714	0.0201806	0.0169767	0.0163622	0.0180817	0.0165862	0.0265583	0.017753	0.0304181	0.0183148	0.0199561	0.0235411	0.0141174	0.0247134	0.0224825	0.0151406	0.0161938	0.015545	0.0159955	0.0167549	0.0159331	0.0203614	0.0158864	0.0206773	0.0247798	0.012843	0.0242829	0.0294223	0.0138516	0.0283421	0.0214936	0.0298079	0.0344608	0.0186193	0.013678	0.0194958	0.0169593	0.025603	0.0316329	0.0133853	0.0171819	0.0128647	0.0301876	0.0261067	0.0147046	0.017007	0.0141308	0.0227548	0.02927	0.023162
162	C	0	?	?	Complex Tetra	(Hex)2 (HexNAc)4 (Deoxyhexose)1 + (Man)3(GlcNAc)2 (GU:9.7)	0.096213	0.0882032	0.0890931	0.0731461	0.0623663	0.0639293	0.0685906	0.0842884	0.0637121	0.104808	0.073368	0.08165	0.082582	0.0763488	0.0881174	0.0813881	0.0732713	0.0659682	0.0841304	0.08398	0.0912803	0.0647821	0.0719597	0.0717582	0.0788155	0.0826968	0.0306355	0.0692427	0.0794953	0.0708038	0.0689342	0.0798497	0.0786818	0.0777329	0.0826945	0.0859455	0.0920694	0.0752849	0.0781714	0.0853116	0.0660574	0.0850883	0.0660096	0.0911068	0.0893896	0.0832104	0.0660795	0.0665808	0.0807209	0.0785036	0.0812595
7	N	0	N	N	High mannose	(Hex)2 + (Man)3(GlcNAc)2 (GU:7)	0.000628386	0.000701298	0.000552553	0.000793646	0.000713328	0.00074651	0.000690172	0.000571735	0.000720568	0.0014557	0.00115171	0.000772063	0.000948704	0.00104129	0.000909514	0.000733749	0.000727804	0.00048667	0.000640951	0.000761608	0.000884568	0.00096898	0.000905911	0.000940024	0.00110388	0.000986358	0.000790071	0.000792881	0.000938866	0.000907792	0.000812807	0.000746096	0.000565462	0.000773718	0.000522752	0.000491799	0.000933093	0.000795212	0.000839405	0.000804727	0.00088106	0.00103829	0.000642203	0.00100074	0.000961736	0.00111039	0.000644126	0.000903136	0.00077094	0.00106583	0.000929609
127	O	3	N	N	Hybrid	(Hex)3 (HexNAc)1 (Deoxyhexose)1 (NeuAc)1 + (Man)3(GlcNAc)2 (GU:13.1)	0.000995557	0.00127345	0.00158824	0.00169572	0.00158956	0.00170638	0.00129084	0.000674737	0.00178691	0.000765306	0.00159806	0.00143011	0.001103	0.00122274	0.00143829	0.0015155	0.00127589	0.00141317	0.00158125	0.00210466	0.00153303	0.00167733	0.00139514	0.00191033	0.00155973	0.00113328	0.00149654	0.00162485	0.00103278	0.00189117	0.000719643	0.00127126	0.000801553	0.000869988	0.00131967	0.000999812	0.00129595	0.00136586	0.00078247	0.000762397	0.00166693	0.00194027	0.00171701	0.000616321	0.000890359	0.00114938	0.00177772	0.00172662	0.00129816	0.000504146	0.00100354
125	O	?	N	N	Hybrid	(Hex)3 (HexNAc)1 (Deoxyhexose)1 (NeuAc)1 + (Man)3(GlcNAc)2 (GU:7.9)	0.00134377	0.00148646	0.00176518	0.00225967	0.00242952	0.00226824	0.0024593	0.001567	0.00317698	0.0026195	0.00287886	0.00246631	0.00299397	0.00251035	0.00253672	0.002732	0.00370948	0.00210636	0.00186011	0.00199845	0.00222026	0.00210464	0.00234353	0.00263999	0.00302865	0.00320157	0.00328993	0.00328071	0.0027979	0.00235802	0.00194898	0.00333706	0.002565	0.00323424	0.00188838	0.00189693	0.00239512	0.0017752	0.00222794	0.0022272	0.00201783	0.00211633	0.00213154	0.00234191	0.00337858	0.0020272	0.00341884	0.00271003	0.0029565	0.00197465	0.00314364
126	O	?	N	N	Hybrid	(Hex)3 (HexNAc)1 (Deoxyhexose)1 (NeuAc)1 + (Man)3(GlcNAc)2 (GU:9.8)	0.0373931	0.0328533	0.0296246	0.0411568	0.025887	0.0251185	0.0292275	0.0286661	0.0312731	0.0263448	0.033774	0.0386833	0.0286723	0.0384617	0.0339453	0.0307843	0.0391178	0.0284535	0.0395463	0.0425947	0.043149	0.0341165	0.0305229	0.0454951	0.0318035	0.0308135	0.0424852	0.0203977	0.0265268	0.0472367	0.0201285	0.0307711	0.0214654	0.0229704	0.0310511	0.0456465	0.0358401	0.0269782	0.018878	0.0216162	0.038599	0.0423446	0.0320923	0.0243074	0.0272786	0.0388807	0.037572	0.0419907	0.0297984	0.0209713	0.0266575
57	C	0	N	N	Hybrid	(Hex)3 (HexNAc)1 (Deoxyhexose)1 + (Man)3(GlcNAc)2 (GU:8.9)	0.00228206	0.00231566	0.00258309	0.00300199	0.00244487	0.00234556	0.00260315	0.00222772	0.00287774	0.00345132	0.00319328	0.00350459	0.0034861	0.00355133	0.00318977	0.00363153	0.00503192	0.00280697	0.00256889	0.00304762	0.00341292	0.00265499	0.00261858	0.00250989	0.00357328	0.00379269	0.00339522	0.00335346	0.0031361	0.00335856	0.00359155	0.00357624	0.00311032	0.00290706	0.00240439	0.00292914	0.00354698	0.00241315	0.00305101	0.00333225	0.00255246	0.00280834	0.00239043	0.0032323	0.00357944	0.003202	0.00387044	0.00380882	0.00349458	0.0030887	0.00354379
89	N	6	N	N	Hybrid	(Hex)3 (HexNAc)1 (NeuAc)1 + (Man)3(GlcNAc)2 (GU:6.6)	0.00799214	0.00870959	0.00686041	0.00821614	0.00756873	0.00541946	0.00654892	0.00756748	0.00678001	0.00499619	0.00696753	0.00813458	0.00624516	0.0106206	0.00749287	0.00601778	0.00896478	0.00665768	0.0084782	0.00837939	0.00819756	0.00734308	0.00605686	0.00950532	0.00707817	0.00547808	0.00670977	0.00664543	0.00568121	0.0105206	0.0034234	0.00627584	0.00389118	0.00418497	0.00627137	0.00930339	0.00688474	0.00648356	0.00333707	0.00382393	0.00805263	0.00962899	0.00821027	0.00383252	0.00516101	0.00856665	0.00713349	0.00960219	0.00663064	0.00343995	0.00591503
90	N	3	N	N	Hybrid	(Hex)3 (HexNAc)1 (NeuAc)1 + (Man)3(GlcNAc)2 (GU:8.3)	0.0012928	0.00128406	0.00171854	0.0021852	0.00150117	0.00155156	0.00173592	0.000881127	0.00209929	0.000986963	0.00320774	0.00175227	0.00112218	0.0015357	0.0020663	0.00198895	0.00121384	0.00169271	0.0014842	0.00185368	0.00159393	0.00193177	0.00152713	0.00222148	0.00265635	0.00123682	0.00173268	0.00178818	0.00129551	0.00204027	0.00258133	0.00155509	0.000835841	0.00116194	0.00164879	0.00124676	0.00158586	0.00163349	0.000787508	0.000788229	0.00193093	0.00203546	0.00408962	0.000821819	0.0011898	0.00136587	0.00167735	0.00139102	0.00139992	0.000551395	0.0010557
30	N	0	N	N	Hybrid	(Hex)3 (HexNAc)1 + (Man)3(GlcNAc)2 (GU:7.1)	0.0005977	0.000752432	0.000838344	0.000616121	0.00139995	0.00145417	0.00137121	0.000996546	0.00107784	0.00121173	0.00110077	0.00113227	0.00079709	0.0011904	0.00107032	0.00120322	0.000884929	0.000891946	0.000812928	0.000530916	0.000808547	0.000780324	0.000898442	0.000638813	0.000620343	0.000926954	0.000918332	0.00100037	0.000753483	0.001006	0.00160633	0.000843566	0.00199732	0.000814933	0.000827051	0.000748848	0.000867884	0.00130907	0.00180704	0.00123437	0.000997418	0.000901261	0.00139614	0.0011922	0.00100544	0.00111597	0.000875248	0.00107206	0.000957838	0.00164283	0.000979497
168	O	?	?	?	Hybrid	(Hex)3 (HexNAc)2 (Deoxyhexose)1 (NeuAc)1 + (Man)3(GlcNAc)2 (GU:9.3)	0.0113648	0.0114651	0.00901904	0.00658153	0.00557256	0.00824296	0.00817159	0.00760558	0.00592493	0.00734927	0.00706438	0.00864061	0.00733649	0.00668081	0.0081231	0.0125194	0.00500746	0.00996093	0.00966678	0.00949828	0.00818566	0.00779691	0.00848714	0.00736494	0.00878164	0.00706982	0.00338329	0.00656158	0.00698357	0.00588452	0.013174	0.00916731	0.0168735	0.00999576	0.0121357	0.00806231	0.00782938	0.006698	0.00837757	0.011111	0.00610559	0.00848694	0.00459937	0.006458	0.00715471	0.00622117	0.00621105	0.00519577	0.00792078	0.0086029	0.00667421
104	C	0	N	?	Hybrid	(Hex)3 (HexNAc)2 (Deoxyhexose)1 + (Man)3(GlcNAc)2 (GU:10.7)	0.000277083	0.00044183	0.000783172	0.000320327	0.000644968	0.00107074	0.000819879	0.000456455	0.000597309	0.00111804	0.000612908	0.000440217	0.00138861	0.000315701	0.000829189	0.00182641	0.000111144	0.000671699	0.000570482	0.000415785	0.000840966	0.00067211	0.00108698	0.000389138	0.000890847	0.00110185	0.000264971	0.00080131	0.00148934	0.000263363	0.00190209	0.00112303	0.00169847	0.0021839	0.000709189	0.000413231	0.00140397	0.00123622	0.0027018	0.00192617	0.000436426	0.000610805	0.00049046	0.00130884	0.00107334	0.000226962	0.000560582	0.00023628	0.000763788	0.00159323	0.000940882
105	O	0	N	?	Hybrid	(Hex)3 (HexNAc)2 (Deoxyhexose)1 + (Man)3(GlcNAc)2 (GU:7.3)	0.000391227	0.000711796	0.000464358	0.000394786	0.000451412	0.000270341	0.000517684	0.000261846	0.000454683	0.000505085	0.000181667	0.000427011	0.000299336	0.000446768	0.000417424	0.000444829	0.000189483	0.000516162	0.000621805	0.000586717	0.00067163	0.000510018	0.00028986	0.000396061	0.000252563	0.000409661	0.000181485	0.000312449	0.000346273	0.000401262	0.000709767	0.000341303	0.00080214	0.000399792	0.000766952	0.000416057	0.000386611	0.000532482	0.00106222	0.000622514	0.000321174	0.000309009	0.000368391	0.000384589	0.000349743	0.000388531	0.000288909	0.000345202	0.000416658	0.000594283	0.000344886
3	N	0	N	N	Paucimannose	(Hex)3 (HexNAc)2 (GU:6.3)	0.0144287	0.0171462	0.0157592	0.0225716	0.0208819	0.0179704	0.0188673	0.0177655	0.0196571	0.0133069	0.0212941	0.025924	0.0162706	0.0219702	0.0255332	0.0188056	0.0261366	0.0158034	0.0221183	0.0219652	0.0226073	0.0190303	0.0201266	0.0280037	0.020071	0.0171304	0.0258417	0.0152487	0.015812	0.0291881	0.00966701	0.0220388	0.0116182	0.0127034	0.0120715	0.0230144	0.0167906	0.0174238	0.00947117	0.0102615	0.0287557	0.02487	0.0236481	0.0115548	0.0159825	0.0234547	0.026565	0.0260694	0.019182	0.0133207	0.0174114
141	N	?	N	?	Hybrid	(Hex)3 (HexNAc)2 (NeuAc)1 + (Man)3(GlcNAc)2 (GU:8.7)	0.00185928	0.00234745	0.00160431	0.00182828	0.000719553	0.000812358	0.00101266	0.000131895	0.000896024	0.000453042	0.000556447	0.00105285	0.000244002	0.00124691	0.000914294	0.000656229	0.000625248	0.00219512	0.00202927	0.00210698	0.00146171	0.0016801	0.00107833	0.00149956	0.00067383	0.000729581	0.000618902	0.000887323	0.000555147	0.00162147	0.000166804	0.000727554	0.000417217	0.000339683	0.00223227	0.00168817	0.000815013	0.00069031	0.000357271	0.000259568	0.00131184	0.00167326	0.00057595	0.00018956	0.000328205	0.00112179	0.000744326	0.00105002	0.000424203	0.000159972	0.000539641
71	N	0	N	N	Hybrid	(Hex)3 (HexNAc)2 + (Man)3(GlcNAc)2 (GU:6.2)	0.000439326	0.000529525	0.000691517	0.000790944	0.000674481	0.000708467	0.000623568	0.00027463	0.000879391	0.000746533	0.000817052	0.000665892	0.000688777	0.000538917	0.000826738	0.000544897	0.000394886	0.00104948	0.000631389	0.000678287	0.000721272	0.000778352	0.000893244	0.000570431	0.00110052	0.00110439	0.00077471	0.000908591	0.000879173	0.000638756	0.000895252	0.000843361	0.000694181	0.000663809	0.000716339	0.000420818	0.00133531	0.000753597	0.00142375	0.000710268	0.000421669	0.000578618	0.000510561	0.000686569	0.000998128	0.00030497	0.000758322	0.000694396	0.000582142	0.000784816	0.000779257
209	O	?	N	N	Complex Tri	(Hex)3 (HexNAc)3 (Deoxyhexose)1 (NeuAc)1 + (Man)3(GlcNAc)2 (GU:10.6)	0.00368516	0.00453247	0.00355153	0.003935	0.00246868	0.00264608	0.00270811	0.00146734	0.00308552	0.00197358	0.00266284	0.00324116	0.00193943	0.00380387	0.00309002	0.00210955	0.00288695	0.00394419	0.00486591	0.00472312	0.00424693	0.00360128	0.00297372	0.00395474	0.0033066	0.00296361	0.00332251	0.00291809	0.00218038	0.00380538	0.00162917	0.00280748	0.00203611	0.00185977	0.00472213	0.0046195	0.00358748	0.00247043	0.00236451	0.00154532	0.0023163	0.00335132	0.00245917	0.00175681	0.00220399	0.00305555	0.0025153	0.00334887	0.00190954	0.00159421	0.00193024
212	C	?	N	N	Complex Tri	(Hex)3 (HexNAc)3 (Deoxyhexose)1 (NeuAc)1 + (Man)3(GlcNAc)2 (GU:11.6)	0.00447511	0.00403513	0.00591324	0.00516555	0.00478099	0.00751805	0.00597403	0.0111243	0.00566158	0.00867976	0.00630511	0.00743534	0.00753541	0.00446386	0.00631476	0.0128479	0.00662383	0.00545476	0.0044458	0.00599966	0.00638048	0.00671013	0.0078076	0.0045101	0.00948122	0.0102792	0.00663202	0.00902167	0.00894862	0.00486043	0.0247643	0.00636431	0.00728532	0.00790263	0.00549169	0.00473819	0.0089913	0.00658392	0.0113561	0.016341	0.00500593	0.00548714	0.00427992	0.00838444	0.00958193	0.00892919	0.00949953	0.00519897	0.0105228	0.0135842	0.00661377
211	C	?	N	N	Complex Tri	(Hex)3 (HexNAc)3 (Deoxyhexose)1 (NeuAc)1 + (Man)3(GlcNAc)2 (GU:12.8)	8.1862e-05	0.000218068	0.000182266	0.000350051	0.000138055	0.000203558	0.000210796	4.0523e-05	0.000677987	0.000338634	0.00034165	0.000262415	0.000652209	0.000277391	0.00034489	0.000487839	0.000472834	0.00026457	0.00018787	0.000146622	0.000309923	0.000361619	0.00030458	0.000307476	0.000675682	0.000551948	0.000614479	0.000452882	0.000566861	0.000364547	0.000240387	0.000578965	0.000295577	0.00061944	0.000362628	0.000247278	0.000274944	0.000171307	0.000413992	0.000152599	0.000251719	0.000117935	0.000110046	0.000319533	0.000327235	0.000189972	0.000563595	0.000475846	0.000351133	0.000200212	0.000525154
214	O	?	N	N	Complex Tri	(Hex)3 (HexNAc)3 (Deoxyhexose)1 (NeuAc)1 + (Man)3(GlcNAc)2 (GU:8.3)	0.00136358	0.00210134	0.00207568	0.00196615	0.00325325	0.00323129	0.00346093	0.00198092	0.00267892	0.00284581	0.00232971	0.00186224	0.00185519	0.00209909	0.0027033	0.0022466	0.00169338	0.00217301	0.00175752	0.00196107	0.00171963	0.00250045	0.00254848	0.00219619	0.00138966	0.00199243	0.00261983	0.0021659	0.00246133	0.00181548	0.00363989	0.00203166	0.00312445	0.00299091	0.00201035	0.00115063	0.0015566	0.00296109	0.00251242	0.00281555	0.00294937	0.00278732	0.00321283	0.00238558	0.0023243	0.00266289	0.00204789	0.00192174	0.00236489	0.00275288	0.00223322
210	O	?	N	N	Complex Tri	(Hex)3 (HexNAc)3 (Deoxyhexose)1 (NeuAc)1 + (Man)3(GlcNAc)2 (GU:9.6)	0.00402448	0.00620525	0.00475191	0.00610542	0.00717939	0.00608716	0.0058283	0.00616501	0.00449149	0.00396583	0.00607615	0.00419837	0.00515505	0.00558968	0.00432451	0.0048403	0.00512578	0.00715041	0.00598767	0.0065934	0.00513595	0.0051411	0.00499931	0.00448228	0.00389586	0.00440306	0.00692467	0.00436021	0.00443581	0.00531841	0.00769781	0.00480751	0.00498689	0.00399583	0.00609825	0.00624533	0.00431205	0.00827626	0.00519259	0.00619973	0.00779881	0.00689393	0.00756909	0.00412664	0.00478671	0.00831951	0.00372116	0.00470462	0.0067407	0.0045456	0.00621384
244	O	?	N	N	Complex Tri	(Hex)3 (HexNAc)3 (Deoxyhexose)1 (NeuAc)2 + (Man)3(GlcNAc)2 (GU:11.1)	0.00641318	0.00776526	0.00691214	0.00824502	0.0108737	0.00930965	0.0091143	0.00835244	0.00643007	0.00673213	0.00916961	0.00743542	0.00733618	0.00886798	0.00774274	0.00784497	0.00815322	0.00915998	0.00723328	0.00886821	0.00760308	0.00756016	0.00839569	0.00693563	0.00515375	0.0061306	0.00921642	0.00576306	0.00648319	0.00746107	0.0122884	0.00755918	0.00892246	0.00674018	0.00891036	0.00649622	0.00574262	0.0119393	0.0069712	0.00965214	0.0127383	0.0100391	0.0117528	0.00663247	0.0075839	0.0126497	0.00588273	0.00875848	0.00872687	0.00759928	0.00877654
254	C	?	N	N	Complex Tri	(Hex)3 (HexNAc)3 (Deoxyhexose)1 (NeuAc)3 + (Man)3(GlcNAc)2 (GU:10.7)	0.00134	0.00143519	0.0012142	0.00123808	0.00173068	0.00112291	0.00116463	0.000801566	0.00110817	0.000360874	0.000661832	0.00061021	0.000444548	0.00035259	0.000612457	0.000375973	0.000273177	0.00161738	0.00156671	0.00103518	0.00135414	0.000984077	0.000678752	0.00100614	0.000572981	0.000523072	0.000928604	0.00060805	0.000403392	0.000871727	0.000504119	0.000462023	0.000498875	0.000427221	0.00177471	0.00197159	0.000451653	0.0013432	0.000803241	0.000438268	0.000832028	0.000795157	0.00118216	0.000266554	0.000474489	0.000421635	0.000471666	0.000372316	0.000455954	0.000547292	0.000433109
253	C	?	N	N	Complex Tri	(Hex)3 (HexNAc)3 (Deoxyhexose)1 (NeuAc)3 + (Man)3(GlcNAc)2 (GU:12.2)	0.000837939	0.000995368	0.000683999	0.000593023	0.000531956	0.000736676	0.000707193	0.000412511	0.000914331	0.00117158	0.000855224	0.00101982	0.000917377	0.000929957	0.000903684	0.00100944	0.000611901	0.000779244	0.00079186	0.000901012	0.00095402	0.000809343	0.000777628	0.000945653	0.000920225	0.00104884	0.000810421	0.000805743	0.000867861	0.00109233	0.000912329	0.00111624	0.00108162	0.00078217	0.00109567	0.0008093	0.000992705	0.00050947	0.000704384	0.000918919	0.000771632	0.00101705	0.00066266	0.00099402	0.000933451	0.000942613	0.000914577	0.000996959	0.000720734	0.000687966	0.00101232
252	O	?	N	N	Complex Tri	(Hex)3 (HexNAc)3 (Deoxyhexose)1 (NeuAc)3 + (Man)3(GlcNAc)2 (GU:13.3)	2.66281e-05	6.78691e-05	7.61332e-05	3.60164e-05	0.000492112	0.000367345	0.000277452	0.000147869	0.000156669	0.00018295	0.000268251	0.000253174	0.000150947	0.000447174	0.000270704	0.000283597	0.000199406	6.04965e-05	0.00015023	2.21336e-05	0.000155185	0.000203144	0.000126191	0.000153799	0.000125748	0.000158256	0.000159141	0.000226518	9.20891e-05	0.000315495	0.000226156	0.000181748	0.00033948	8.64158e-05	5.45354e-05	2.01071e-05	0.000109144	0.000305547	0.000129715	0.000189394	0.000449845	0.000386157	0.000483576	7.99257e-05	0.000186573	0.000314958	0.000271469	0.000260674	0.00024651	0.00021458	0.000227545
263	O	?	N	N	Complex Tri	(Hex)3 (HexNAc)3 (Deoxyhexose)1 (NeuAc)4 + (Man)3(GlcNAc)2 (GU:11.2)	0.000702007	0.000469351	0.000470563	0.000785688	0.00246103	0.0020589	0.00184596	0.00162018	0.000987768	0.000789321	0.00135458	0.00124402	0.000675751	0.00121965	0.00119406	0.00108071	0.00102212	0.000621844	0.000714092	0.000572679	0.000647958	0.00101474	0.00122711	0.00105934	0.000540024	0.000806671	0.000968299	0.00071547	0.000542065	0.00118108	0.00107404	0.000735975	0.00126872	0.000621817	0.000427552	0.000736897	0.000660773	0.00175725	0.000738352	0.000850345	0.00187647	0.00146074	0.00286501	0.000669775	0.000920177	0.00131133	0.00103416	0.000995192	0.0009937	0.000988024	0.000711684
262	C	?	?	?	Complex Tri	(Hex)3 (HexNAc)3 (Deoxyhexose)1 (NeuAc)4 + (Man)3(GlcNAc)2 (GU:9.1)	0.00261024	0.00209952	0.00176022	0.00200574	0.0020203	0.00138724	0.00167157	0.000665789	0.00132606	0.000437009	0.000785057	0.000743934	0.000340059	0.000852108	0.000721054	0.000703914	0.000296717	0.0024966	0.00273181	0.00174363	0.00181399	0.00154387	0.000998689	0.000939809	0.000863802	0.000503643	0.000783593	0.000696064	0.000369891	0.00101073	0.000814832	0.000434591	0.000865745	0.000352813	0.00273322	0.00199767	0.00114693	0.00212051	0.000953795	0.000645353	0.00110641	0.00111828	0.00190494	0.000267987	0.000467677	0.000983202	0.000273778	0.00073307	0.000640104	0.000608746	0.000414048
153	C	0	?	?	Complex Tri	(Hex)3 (HexNAc)3 (Deoxyhexose)1 + (Man)3(GlcNAc)2 (GU:11.3)	0.000389926	0.000461726	0.00038043	0.00026031	0.00038368	0.000282754	0.000356503	0.000116994	0.000290586	0.000597263	0.000262763	0.00030234	0.000197904	0.000128449	0.000307596	0.000318174	3.00321e-05	0.000636236	0.000524148	0.000375545	0.000473832	0.000403655	0.000284247	0.000225265	0.000239022	0.000286072	0.000245923	0.00018876	0.000125055	0.000243022	0.000663811	0.000218652	0.000773364	0.000197204	0.000849108	0.00029596	0.00032571	0.000563134	0.00034179	0.00054837	0.000247909	0.000297177	0.00036466	0.000408165	0.000389115	0.000237133	0.000115154	0.000175916	0.000222914	0.000320693	0.000266585
154	C	0	?	?	Complex Tri	(Hex)3 (HexNAc)3 (Deoxyhexose)1 + (Man)3(GlcNAc)2 (GU:12.6)	0.000942776	0.00115002	0.000842921	0.000936185	0.00123411	0.000795861	0.000786705	0.000228967	0.000555295	0.000500947	0.000473323	0.0002138	0.00027163	0.000398723	0.000392007	0.00041393	0.000189639	0.00121492	0.00143872	0.000893883	0.00117307	0.000818361	0.000482184	0.000506478	0.000364006	0.000388997	0.000542909	0.000261401	0.000183398	0.000439069	0.000551932	0.000293784	0.000706149	0.000250337	0.00167048	0.000946085	0.000633349	0.00133789	0.000585023	0.000536603	0.000606798	0.000752936	0.000980482	0.000346794	0.000384176	0.0004996	0.000185967	0.000471738	0.000465591	0.000398139	0.000301613
155	O	0	?	?	Complex Tri	(Hex)3 (HexNAc)3 (Deoxyhexose)1 + (Man)3(GlcNAc)2 (GU:9.2)	0.00282137	0.00238978	0.00255486	0.00243716	0.00212882	0.00215491	0.00247831	0.00187501	0.00301579	0.00233154	0.00221911	0.00234517	0.00229021	0.0021386	0.00256465	0.00234183	0.00210047	0.0029156	0.00244081	0.00246133	0.00234822	0.00232749	0.00228158	0.00268244	0.00258402	0.00257411	0.00299872	0.00261057	0.00264739	0.00258065	0.00213221	0.00254677	0.00241801	0.00273534	0.00337498	0.00254745	0.00251814	0.00216453	0.00344811	0.00216304	0.00185393	0.00207053	0.00204067	0.00270707	0.00270433	0.00185473	0.0025825	0.00254399	0.00217257	0.00281155	0.00220191
184	N	?	N	N	Complex Tri	(Hex)3 (HexNAc)3 (NeuAc)1 + (Man)3(GlcNAc)2 (GU:8.2)	0.0164395	0.0154153	0.0140797	0.0140112	0.0138306	0.0121707	0.0141287	0.016724	0.0144833	0.0172405	0.014335	0.0152336	0.0143469	0.015526	0.0147881	0.0139347	0.0160049	0.0153224	0.0157426	0.0147277	0.0155065	0.0114659	0.0127943	0.0123695	0.0138732	0.0143605	0.013664	0.0151607	0.0129227	0.014742	0.0156157	0.0139507	0.018427	0.0129464	0.0167559	0.0187962	0.016595	0.0149701	0.0196981	0.015905	0.0112869	0.012638	0.0124079	0.0173338	0.0152787	0.0144241	0.0137794	0.0143374	0.0136544	0.0204114	0.0137658
233	N	?	N	N	Complex Tri	(Hex)3 (HexNAc)3 (NeuAc)2 + (Man)3(GlcNAc)2 (GU:9.5)	0.0013075	0.00146039	0.00134872	0.00129672	0.000821812	0.00118473	0.000985165	0.000446752	0.00127366	0.000971907	0.00138311	0.00146435	0.00126969	0.00146626	0.00133977	0.000936176	0.00146339	0.0014288	0.0013465	0.00167663	0.00172386	0.00157296	0.00113618	0.00170195	0.00148176	0.00137888	0.00107121	0.00105938	0.000951415	0.00163413	0.00080477	0.00126497	0.000923274	0.000877329	0.00135294	0.00116073	0.00138739	0.000794217	0.000725105	0.000660895	0.00129863	0.00168122	0.000940307	0.000560082	0.000998334	0.00127237	0.00147826	0.00164727	0.000924166	0.000564623	0.00100875
249	N	?	N	N	Complex Tri	(Hex)3 (HexNAc)3 (NeuAc)3 + (Man)3(GlcNAc)2 (GU:10.8)	0.000875986	0.00116602	0.000925239	0.000601407	0.00131187	0.00218502	0.00129104	0.000809339	0.000766783	0.00126017	0.00135335	0.00185414	0.00113859	0.0012014	0.00124275	0.00180889	0.00075939	0.0011963	0.00119359	0.000772463	0.00105788	0.000982178	0.00142322	0.000623274	0.000912008	0.00124717	0.000823257	0.00114494	0.00112394	0.000948139	0.00153655	0.00167209	0.00294049	0.000996621	0.00119628	0.000922171	0.000963353	0.00159684	0.00168949	0.0013041	0.00156153	0.00151505	0.00147257	0.00125303	0.0012909	0.00183764	0.00115172	0.00090021	0.00110493	0.00120814	0.00144979
250	N	?	N	N	Complex Tri	(Hex)3 (HexNAc)3 (NeuAc)3 + (Man)3(GlcNAc)2 (GU:8.8)	0.00129917	0.00232639	0.00186537	0.00199962	0.00309529	0.00203229	0.00181467	0.000533647	0.00135462	0.000872418	0.00107956	0.00114291	0.000729617	0.000784268	0.00109628	0.000690095	0.00153158	0.00313784	0.00299804	0.00194368	0.00227628	0.00208092	0.00131185	0.00159374	0.000997511	0.000818084	0.00144106	0.000879706	0.000490506	0.00130906	0.000946669	0.000647527	0.00121315	0.000498982	0.00270132	0.00221777	0.00143505	0.00301862	0.00121777	0.000961227	0.00196171	0.00174947	0.00207449	0.000732721	0.000858836	0.00115442	0.000637834	0.00108643	0.000947502	0.00117369	0.000570967
259	N	?	N	N	Complex Tri	(Hex)3 (HexNAc)3 (NeuAc)4 + (Man)3(GlcNAc)2 (GU:10)	0.000348353	0.000298808	0.000354582	0.000161853	0.000381947	0.000325996	0.000220426	0.000376032	0.000279028	0.000175169	0.000386261	0.000294465	0.000256268	0.000247983	0.000301869	0.000350309	0.00022825	0.000345713	0.000365592	0.000132111	0.000359387	0.000265322	0.000381832	0.000266223	0.000255192	0.000314152	0.000293964	0.000319187	0.000218564	0.000506185	0.000224428	0.000398352	0.000220099	0.000254385	0.000193439	0.000508373	0.000307636	0.000317445	0.000180905	0.000344103	0.000468805	0.000251949	0.000244503	0.000282804	0.000307822	0.000417969	0.000338922	0.00031701	0.000282564	0.000145279	0.000308207
260	N	?	N	N	Complex Tri	(Hex)3 (HexNAc)3 (NeuAc)4 + (Man)3(GlcNAc)2 (GU:8.1)	0.000629338	0.000805649	0.00101884	0.000729509	0.000588392	0.000818866	0.00100273	0.00045639	0.00100946	0.00132616	0.000759203	0.000815562	0.000650155	0.000399192	0.000846897	0.000655433	0.000173211	0.00124719	0.000937601	0.000867648	0.00124042	0.000859585	0.000803874	0.000630558	0.0012236	0.00122077	0.000800275	0.0010479	0.00101664	0.000581274	0.00170978	0.000902119	0.00170828	0.000957282	0.00118401	0.000949365	0.00162846	0.0016011	0.00340971	0.00145453	0.000441913	0.00066447	0.00117147	0.00114516	0.00103871	0.00043938	0.000727001	0.000594261	0.00117107	0.00154064	0.000885633
272	N	?	N	N	Complex Tri	(Hex)3 (HexNAc)3 (NeuAc)5 + (Man)3(GlcNAc)2 (GU:7.5)	0.00557824	0.00542839	0.00341606	0.00405891	0.00212645	0.00209086	0.00284019	0.00134312	0.00276953	0.00139901	0.0019926	0.00286842	0.00146342	0.00343406	0.00271406	0.00171303	0.00210637	0.00433106	0.00533657	0.00446455	0.00342249	0.00337368	0.00234459	0.00323744	0.00260231	0.00238752	0.000379838	0.0023465	0.00185128	0.00373761	0.00148574	0.00233883	0.0019746	0.00151779	0.00636497	0.00528311	0.00305233	0.00275521	0.00252571	0.00171665	0.00210727	0.00336619	0.00243988	0.0012071	0.00164321	0.00316976	0.00242799	0.00284022	0.00157971	0.00172382	0.00152622
119	N	0	?	?	Complex Tri	(Hex)3 (HexNAc)3 + (Man)3(GlcNAc)2 (GU:9.3)	0.0482197	0.0436855	0.0474583	0.0437562	0.0427814	0.0470177	0.0513314	0.042926	0.0463683	0.0482501	0.0405397	0.0444821	0.043825	0.0480331	0.0438036	0.0404721	0.0439701	0.0400305	0.0414841	0.040167	0.0460641	0.0468798	0.0441931	0.04512	0.0431001	0.0397365	0.0320136	0.0399034	0.0432958	0.0423569	0.0369676	0.0417621	0.0412292	0.0434463	0.0448676	0.0399044	0.0419756	0.0465492	0.0355019	0.0394229	0.0489658	0.0488746	0.0477789	0.0428262	0.0427611	0.0451988	0.0376948	0.0433512	0.0456776	0.0370101	0.0437027
237	O	?	N	N	Complex Tetra	(Hex)3 (HexNAc)4 (Deoxyhexose)1 (NeuAc)1 + (Man)3(GlcNAc)2 (GU:10.7)	0.015169	0.013126	0.0139335	0.0107361	0.0136273	0.013399	0.0143522	0.0140547	0.011768	0.0159908	0.0141817	0.0173121	0.0174733	0.0165432	0.0132322	0.0148637	0.0194326	0.0119601	0.0134292	0.014141	0.0192012	0.013624	0.0117477	0.0149174	0.0135759	0.0136769	0.0162284	0.0145136	0.0129768	0.0170737	0.0160721	0.0137841	0.015971	0.0122967	0.0134849	0.014207	0.0129315	0.0145844	0.0128448	0.015119	0.0161587	0.0195121	0.0165677	0.0161875	0.0143759	0.0180884	0.0142381	0.0157565	0.0186668	0.0125425	0.0168246
291	O	?	N	N	Complex Tetra	(Hex)3 (HexNAc)4 (Deoxyhexose)1 (NeuAc)1 + (Man)3(GlcNAc)2 (GU:7.5)	0.00994638	0.0118791	0.0134784	0.0121689	0.0147201	0.0133507	0.0165005	0.0146809	0.0167873	0.0180928	0.0108529	0.0127823	0.014368	0.0106919	0.0153305	0.0154089	0.0107314	0.0111132	0.0105965	0.0104402	0.0101268	0.0143905	0.0137165	0.0140532	0.0117556	0.0137173	0.0133251	0.0147062	0.0168205	0.00977573	0.0220677	0.0139206	0.0190278	0.0259439	0.0117481	0.00846343	0.0107217	0.0136963	0.0161095	0.0192763	0.0130399	0.0136193	0.0110612	0.0179267	0.0166589	0.0104662	0.0118484	0.0108997	0.0164846	0.0185023	0.0159538
189	C	0	N	?	Complex Tetra	(Hex)3 (HexNAc)4 (Deoxyhexose)1 + (Man)3(GlcNAc)2 (GU:7.7)	0.00113608	0.0015058	0.0019613	0.0018293	0.00209227	0.00166565	0.00204113	0.000835203	0.00194143	0.00194912	0.00201582	0.00183552	0.0019643	0.00223717	0.0018469	0.00176106	0.00178692	0.00135588	0.001611	0.001717	0.00188753	0.00201833	0.00166609	0.00205499	0.00170089	0.00161356	0.00177037	0.00148705	0.0015499	0.00188638	0.00171043	0.00153068	0.00155405	0.00177098	0.00155712	0.000866253	0.00146821	0.00159341	0.00139506	0.0014919	0.00192902	0.00229324	0.00198562	0.00138942	0.00152697	0.00148256	0.00159172	0.00194621	0.00162238	0.00132405	0.00183847
190	O	0	N	?	Complex Tetra	(Hex)3 (HexNAc)4 (Deoxyhexose)1 + (Man)3(GlcNAc)2 (GU:8.8)	0.00414224	0.00438218	0.00538462	0.00522736	0.00521434	0.0053297	0.00627462	0.00512739	0.00560398	0.0046338	0.006601	0.00804404	0.00586877	0.00828379	0.00724027	0.00687445	0.00915287	0.00451155	0.00537468	0.00541002	0.0074566	0.00588251	0.00501307	0.00773066	0.00571855	0.00570827	0.0072105	0.00627829	0.00476598	0.00973101	0.00450035	0.00647225	0.00548176	0.00426065	0.00382024	0.00608844	0.0046862	0.0058876	0.00366166	0.00462092	0.00963374	0.00817945	0.00768411	0.00402562	0.00521382	0.00889925	0.00752718	0.00941669	0.0066599	0.00423162	0.0063043
13	N	0	N	N	High mannose	(Hex)3 + (Man)3(GlcNAc)2 (GU:5.9)	0.0215154	0.0256378	0.0336196	0.0348413	0.045362	0.0335269	0.0384399	0.0300896	0.0351514	0.0223842	0.0302211	0.033587	0.025087	0.0332134	0.0343981	0.0274495	0.0333711	0.0229525	0.0286292	0.0284443	0.0321641	0.0349396	0.0322162	0.0439473	0.0302316	0.023894	0.0326816	0.0310028	0.0230084	0.0370272	0.0158491	0.0305149	0.0236454	0.0210587	0.0193384	0.0282583	0.0232779	0.0304355	0.0176334	0.0187713	0.0434202	0.033818	0.0367598	0.0186911	0.0201847	0.0294962	0.0346444	0.0371757	0.032244	0.0192114	0.0270349
12	N	0	N	N	High mannose	(Hex)3 + (Man)3(GlcNAc)2 (GU:6.4)	0.000434048	0.000632034	0.000775079	0.00103636	0.00159259	0.00143221	0.00123442	0.00139274	0.00118149	0.00169988	0.00161653	0.001903	0.00156666	0.00153079	0.0018564	0.00173633	0.00238089	0.000749178	0.00065396	0.000806572	0.00124099	0.00124149	0.00113661	0.0014792	0.0013751	0.00147177	0.00152107	0.00147203	0.00100261	0.00162229	0.00148153	0.00141431	0.00157929	0.00123994	0.000422857	0.000540391	0.00110954	0.00112069	0.000714667	0.00139202	0.00175484	0.00161076	0.00167911	0.00155069	0.00155054	0.00160867	0.00154054	0.00165025	0.00166494	0.00117526	0.0016206
6	C	0	N	N	Hybrid	(Hex)4 (HexNAc)2 (Deoxyhexose)1 (GU:8.1)	1.79032e-05	0.000120252	0.000246637	0.000418747	0.000729847	0.000451208	0.000454862	0.000114645	0.000562997	0.000244861	0.000390376	0.000468641	0.000268985	0.000405204	0.000428218	0.000332282	0.000392804	8.93113e-05	0.00019334	0.000203684	0.000260955	0.000626379	0.000475809	0.000840039	0.000340647	0.000300015	0.000338988	0.000472295	0.000287658	0.000530093	9.68349e-05	0.000438317	0.000217516	0.000301851	7.62219e-05	4.27881e-05	0.000192043	0.000281626	0.000216661	0.000162848	0.000828484	0.000566479	0.000451156	0.000154147	0.000221631	0.000498245	0.000463533	0.000651936	0.000376487	0.000190303	0.000295259
5	N	0	N	N	High mannose	(Hex)4 (HexNAc)2 (GU:5.5)	0.00167898	0.00187956	0.00201302	0.00168705	0.00187268	0.00191612	0.00174893	0.000874465	0.0015953	0.00149199	0.00144143	0.00192675	0.0012869	0.00107116	0.00136456	0.00153344	0.000810786	0.00178403	0.00215547	0.00233802	0.00243992	0.00185857	0.00165552	0.0017871	0.00164155	0.00162351	0.000729322	0.00130496	0.00139012	0.00124081	0.00158002	0.00153089	0.00139794	0.00118445	0.00262766	0.0017072	0.00249036	0.00200493	0.00283114	0.00150501	0.00134467	0.00176585	0.00180533	0.00140866	0.00158927	0.00167333	0.00140107	0.00150156	0.00150762	0.00155084	0.00151135
4	N	0	N	N	High mannose	(Hex)4 (HexNAc)2 (GU:6)	0.022388	0.0247284	0.0156536	0.0150179	0.010723	0.0134034	0.0141823	0.00962461	0.0114837	0.0100876	0.0089635	0.0137615	0.0111908	0.0177559	0.0133199	0.0122653	0.0119202	0.018767	0.0229307	0.0178288	0.0203697	0.0151443	0.0122276	0.0157012	0.0148817	0.0120551	0.0115642	0.010285	0.00979011	0.0174992	0.00905688	0.0125214	0.0125203	0.00909951	0.0226152	0.0190196	0.0125318	0.0119563	0.00963599	0.00992475	0.0136665	0.0197334	0.0112702	0.00964331	0.00900548	0.0152304	0.0126748	0.0127447	0.00964535	0.00795695	0.0108308
246	O	?	N	N	Complex Tetra	(Hex)4 (HexNAc)4 (Deoxyhexose)1 (NeuAc)1 + (Man)3(GlcNAc)2 (GU:11.4)	0.00116738	0.000980404	0.000890328	0.000675729	0.000753559	0.00106545	0.00113661	0.000522682	0.000776996	0.000950146	0.000730159	0.000630167	0.000921166	0.000774976	0.00107573	0.00142919	0.000339084	0.00121388	0.00113403	0.00106054	0.00100159	0.00108009	0.00103056	0.000961275	0.00111982	0.000929235	0.000567145	0.000547892	0.000661607	0.000739367	0.00125433	0.000874994	0.00157914	0.00125777	0.00140788	0.000459696	0.000766215	0.000722088	0.000812323	0.001101	0.000795474	0.0012968	0.000389245	0.000680989	0.000663311	0.000408211	0.000753475	0.000630409	0.000727266	0.000751802	0.000801355
247	O	?	N	N	Complex Tetra	(Hex)4 (HexNAc)4 (Deoxyhexose)1 (NeuAc)1 + (Man)3(GlcNAc)2 (GU:13.2)	0.00624156	0.00637032	0.00492626	0.00450762	0.00369494	0.00447149	0.00410307	0.00348631	0.00351495	0.00453654	0.00359179	0.00406554	0.00370907	0.00396925	0.00503478	0.00443398	0.00320524	0.00656781	0.00620958	0.00320527	0.00478855	0.00485574	0.00455855	0.00489192	0.00371124	0.00382064	0.0028648	0.00412209	0.00380466	0.00402289	0.00553072	0.00411901	0.00613069	0.00503353	0.00631144	0.00452507	0.00429609	0.00374457	0.00414462	0.00582359	0.00369433	0.00574038	0.00323695	0.00417869	0.00414953	0.00332377	0.00391412	0.0031354	0.00359128	0.00381555	0.00383704
268	C	?	N	N	Complex Tetra	(Hex)4 (HexNAc)4 (Deoxyhexose)1 (NeuAc)3 + (Man)3(GlcNAc)2 (GU:12.1)	0.000348678	0.000185732	0.000135285	0.000192878	0.000256629	0.000236585	0.000327474	5.60184e-05	0.000392284	0.000394941	0.000278643	0.000273111	0.000170062	0.000277319	0.000190061	0.000251937	7.8278e-05	0.000213422	0.000285738	0.00030124	0.00032943	0.000268102	0.000115591	0.000219586	0.000122764	0.000334404	0.000289477	0.000133608	0.000433467	0.00026181	0.000643288	0.000176917	0.00103052	0.000208489	0.000442917	0.000219637	0.00022396	0.000415869	0.000974888	0.000585867	0.000150071	0.000211077	0.000347005	0.00034474	0.000246177	0.000253989	0.000276301	0.000535734	0.000295147	0.000529206	0.00024392
266	O	?	N	N	Complex Tetra	(Hex)4 (HexNAc)4 (Deoxyhexose)1 (NeuAc)3 + (Man)3(GlcNAc)2 (GU:13.1)	0.000566207	0.0010761	0.00195744	0.00198412	0.00277952	0.00275006	0.00252718	0.00237204	0.00225757	0.00441588	0.00328266	0.00349948	0.0026173	0.00252388	0.00363629	0.00301621	0.00301093	0.00101739	0.00157495	0.00153488	0.00238948	0.00250644	0.00240007	0.00275576	0.00209314	0.00295116	0.0027796	0.00280864	0.00210083	0.00349854	0.00342139	0.00272472	0.00311857	0.0021941	0.000752696	0.00151987	0.00204872	0.00264233	0.00175396	0.00370144	0.00436782	0.00287208	0.00317804	0.00338808	0.00361548	0.00364076	0.00344384	0.00339379	0.00403719	0.00333116	0.00321136
277	O	?	N	N	Complex Tetra	(Hex)4 (HexNAc)4 (Deoxyhexose)1 (NeuAc)4 + (Man)3(GlcNAc)2 (GU:12.1)	0.000521852	0.000906997	0.00081421	0.00102291	0.000766231	0.000955861	0.000873462	0.000152934	0.00106739	0.000574356	0.000709471	0.000708475	0.000503106	0.000832132	0.000901992	0.00054899	0.000340771	0.00108354	0.00116917	0.00105105	0.000903817	0.000939606	0.000790271	0.000968917	0.000792069	0.000663368	0.000515011	0.000767788	0.000380653	0.000783965	0.000532103	0.000676119	0.000581867	0.00053935	0.00117591	0.000811917	0.000854068	0.000578067	0.000562022	0.000485925	0.000772023	0.000971152	0.000833568	0.000392466	0.000542889	0.000633253	0.000692353	0.000849543	0.000525725	0.000486135	0.000500005
278	O	?	N	N	Complex Tetra	(Hex)4 (HexNAc)4 (Deoxyhexose)1 (NeuAc)4 + (Man)3(GlcNAc)2 (GU:13)	0.00222329	0.00241292	0.00172504	0.00220218	0.001088	0.00116648	0.00114561	0.000481926	0.00127877	0.000543484	0.00103782	0.00157288	0.000758331	0.00201136	0.00133396	0.000941505	0.00124359	0.0016533	0.00241338	0.0020314	0.00201352	0.0016915	0.00109139	0.00193211	0.00117417	0.00111485	0.000793683	0.00120571	0.000762101	0.00228632	0.000453412	0.00102289	0.000646942	0.000503075	0.00179979	0.00229076	0.00142664	0.00106016	0.000606231	0.000503425	0.00183653	0.00191177	0.00152056	0.000506988	0.000662549	0.00209561	0.00119816	0.00169845	0.000873048	0.000370802	0.000765649
276	O	?	N	N	Complex Tetra	(Hex)4 (HexNAc)4 (Deoxyhexose)1 (NeuAc)4 + (Man)3(GlcNAc)2 (GU:14.4)	0.00148372	0.00203895	0.00123568	0.00141357	0.000813149	0.000944833	0.00112255	0.000344968	0.00104101	0.000463607	0.000810515	0.00117637	0.000587588	0.00183994	0.00111387	0.000642731	0.000966951	0.00161658	0.00186161	0.00172309	0.00162432	0.00128524	0.000929879	0.00147125	0.000925124	0.000786939	0.000871871	0.000905873	0.000512706	0.0020195	0.000317573	0.000855438	0.000460526	0.000354293	0.0015952	0.00196706	0.000928866	0.000789004	0.00043012	0.000226022	0.00138918	0.00192094	0.00123514	0.000346836	0.000482937	0.00165247	0.000966762	0.00166865	0.000651155	0.000243597	0.000574512
225	O	0	N	N	Complex Tetra	(Hex)4 (HexNAc)4 (Deoxyhexose)1 + (Man)3(GlcNAc)2 (GU:14)	0.00242902	0.00304165	0.00244428	0.00119589	0.00150127	0.00270295	0.00185102	0.000591775	0.00127415	0.000991481	0.00164599	0.00217593	0.001399	0.000854321	0.00133067	0.0018256	0.000586625	0.00393514	0.00318173	0.00205311	0.00202881	0.00192348	0.00243705	0.00101408	0.00248981	0.00252431	0.000966422	0.00230397	0.00260543	0.000683693	0.00334086	0.00238786	0.00393647	0.00212751	0.00331017	0.00191028	0.00256026	0.00229974	0.00279541	0.00333733	0.00129352	0.00193936	0.00135374	0.00133183	0.00200057	0.00117921	0.00115609	0.000761501	0.00146183	0.00218854	0.00161922
273	N	?	N	N	Complex Tetra	(Hex)4 (HexNAc)4 (NeuAc)4 + (Man)3(GlcNAc)2 (GU:10.8)	0.000243077	0.000317113	0.000510342	0.000505791	0.000748449	0.000450829	0.000644378	2.82408e-05	0.0011985	0.000208319	0.000444832	0.00039212	0.000421583	0.000378756	0.000416301	0.000330275	0.00023647	0.000470092	0.000441937	0.000142231	7.23773e-05	0.000916532	0.00058869	0.000703215	0.00040584	0.000391106	0.000774498	0.000601395	0.000393416	0.000543415	0.000241485	0.000500735	0.000224512	0.000410914	0.000814345	0.000561945	0.000452499	0.000274372	0.000366149	0.00026767	0.000451991	0.000220302	0.000533796	0.000222957	0.00042763	0.000231961	0.000573229	0.000594542	0.00039474	0.000319905	0.000338963
242	?	0	N	N	Complex Tetra	(Hex)4 (HexNAc)5 (Deoxyhexose)1 + (Man)3(GlcNAc)2 (GU:9.2)	0.000426302	0.00061315	0.000551451	0.000647107	0.00110965	0.00110679	0.00115924	0.000398279	0.00131356	0.00106606	0.000728718	0.000746431	0.000760436	0.00052129	0.000998182	0.000837537	0.000588691	0.000565771	0.000403633	0.000428991	0.000416299	0.00081713	0.000781158	0.000858543	0.00079358	0.00080169	0.00070967	0.000980896	0.000977776	0.000698842	0.00111274	0.000977006	0.00156432	0.00123269	0.000602585	0.00022013	0.000568176	0.000761076	0.00129105	0.0011843	0.000679468	0.000473563	0.000806896	0.00120509	0.00106969	0.000598813	0.000877094	0.000922039	0.00108638	0.001016	0.00106059
26	N	0	N	N	High mannose	(Hex)4 + (Man)3(GlcNAc)2 (GU:6)	0.00225022	0.00248057	0.00219841	0.00214272	0.00311735	0.00267457	0.00302093	0.00281587	0.0029698	0.00349061	0.00252761	0.00287594	0.00309979	0.00345685	0.00288173	0.00355072	0.00355372	0.00241573	0.0025445	0.00237964	0.00302046	0.0023813	0.00218163	0.00239401	0.00225936	0.0029811	0.00239228	0.00314834	0.00257221	0.00319706	0.00550178	0.00295902	0.00636547	0.00258365	0.00246406	0.00273692	0.00269417	0.00287306	0.00515585	0.00418562	0.00289604	0.00257561	0.00319273	0.00310458	0.00291483	0.00345981	0.00306532	0.00381092	0.00328605	0.00452498	0.00372653
290	C	?	N	N	Complex Tetra	(Hex)5 (HexNAc)5 (Deoxyhexose)1 (NeuAc)4 + (Man)3(GlcNAc)2 (GU:14.5)	0.00112875	0.00182575	0.00145439	0.00179636	0.00207594	0.00175397	0.00173191	0.00130664	0.00151081	0.00156318	0.00226686	0.00151188	0.00134664	0.00154605	0.00118762	0.00171895	0.0012521	0.00236261	0.00178516	0.00192168	0.00145144	0.00176205	0.00182421	0.00134534	0.000997055	0.001372	0.00156057	0.00121109	0.00125418	0.00122167	0.00290611	0.00156533	0.00214723	0.00117441	0.00189343	0.00109488	0.00138322	0.00245929	0.00175082	0.00212599	0.0029804	0.00192694	0.00230692	0.00154034	0.00142275	0.00225312	0.00130465	0.00162514	0.00161503	0.00137989	0.00157295
52	N	0	N	N	High mannose	(Hex)5 + (Man)3(GlcNAc)2 (GU:6)	0.000411978	0.000587784	0.000226629	0.000424142	0.000430009	0.000428666	0.000577332	0.000117954	0.000590484	0.000136597	0.000319277	0.000437539	0.000248188	0.000502076	0.000462838	0.00029813	0.000225793	0.000777558	0.000616238	0.000396279	0.000429078	0.000519728	0.000437834	0.000453777	0.000363916	0.000315344	0.000257246	0.000308474	0.000366704	0.000527359	0.00025651	0.000431633	0.000314578	0.00029563	0.000826228	0.000667181	0.000313244	0.000460086	0.000500535	0.0002745	0.0003138	0.000532894	0.000420137	0.000229078	0.000269238	0.000403027	0.000378045	0.00064926	0.000296733	0.000310784	0.000358547
87	N	0	N	N	High mannose	(Hex)6 + (Man)3(GlcNAc)2 (GU:6)	2.17219e-05	8.83543e-05	0.000106177	6.13527e-05	3.40445e-05	0.000115841	0.000143278	0	0.000354076	0.000467433	0.000355589	0.000137992	0.000529568	0.000386709	0.000439829	0.000651921	0.000513398	0.000137245	7.52007e-05	0.000105919	7.69226e-05	0.000159843	0.000140244	0.000175433	0.000190342	0.000269199	0.000673101	0.000407044	0.000584086	0.000323068	0.000368298	0.000660629	0.000695468	0.00126565	0.000337777	0	0.000103617	0.000169343	0.000233455	0.000325563	7.78409e-05	0.000139492	6.14289e-05	0.000592972	0.000371272	8.80955e-05	0.000634314	0.000679826	0.000448671	0.000107852	0.000772983
85	N	0	N	N	High mannose	(Hex)6 + (Man)3(GlcNAc)2 (GU:6.4)	0.000716022	0.00128991	0.000555169	0.000631097	0.000454933	0.000625359	0.000455904	0.000118114	0.000462687	0.000148613	0.000214726	0.000515895	0.000182008	0.000270876	0.000360388	0.000177872	6.46188e-05	0.00135073	0.00115278	0.000678916	0.000658186	0.000594125	0.000488001	0.000384927	0.000549451	0.000538511	0.000118251	0.000374127	0.000261967	0.000273456	0.000558214	0.000421616	0.000618757	0.000228088	0.00123622	0.000741064	0.000633292	0.000709454	0.00104091	0.000353425	0.000341536	0.000410171	0.000350403	0.000157752	0.000236229	0.000277261	0.000327009	0.000267997	0.000180718	0.00035049	0.000133378
129	N	0	N	N	High mannose	(Hex)7 + (Man)3(GlcNAc)2 (GU:6.4)	0.00304547	0.00358701	0.0037456	0.00377364	0.00259923	0.00258828	0.00188479	0.00147309	0.00304599	0.00285841	0.00168026	0.0021398	0.00172923	0.00170186	0.00188346	0.00146037	0.0013522	0.00354257	0.00325929	0.0031833	0.00240318	0.00327458	0.00385094	0.0029187	0.00315858	0.00273535	0.00216773	0.00292673	0.00274387	0.00173078	0.00246767	0.00225685	0.00187121	0.00283045	0.00293855	0.00205546	0.00353062	0.00274826	0.00277519	0.00223775	0.00250054	0.00203108	0.00223088	0.00268214	0.00279619	0.00183122	0.00210253	0.00171873	0.00200541	0.00252174	0.00193511
58	O	?	Y	N	Complex Mono	(HexNAc)2 (Deoxyhexose)1 (NeuAc)1 + (Man)3(GlcNAc)2 (GU:7.2)	0.00170371	0.00224378	0.00187632	0.00113896	0.00127264	0.00192909	0.00160594	0.000483754	0.00113661	0.000546433	0.000897469	0.00102385	0.00053336	0.000907652	0.000769885	0.000498355	0.000296066	0.00226659	0.00216314	0.00158373	0.00184488	0.00159513	0.00165259	0.000909756	0.00133607	0.000871892	0.000365898	0.00088197	0.000858934	0.000971456	0.000900113	0.000928563	0.00110865	0.000523779	0.00219918	0.0015914	0.00133034	0.0015144	0.00183305	0.000937696	0.00131578	0.00172798	0.00109084	0.000251388	0.000610741	0.000872718	0.000794974	0.000646806	0.000409768	0.000864911	0.000333138
19	C	0	?	?	Complex Bi	(HexNAc)2 (Deoxyhexose)1 + (Man)3(GlcNAc)2 (GU:7.8)	0.000967827	0.00148588	0.00134489	0.00084094	0.000855983	0.00134933	0.000872098	0.000319859	0.000194636	0.000628012	0.000575074	0.000858399	0.000728809	0.000455204	0.000582583	0.00103678	8.01346e-05	0.00199228	0.00167656	0.000956521	0.000977609	0.00107892	0.0013682	0.000486283	0.001189	0.000982035	0.000340318	0.000432102	0.00103884	0.000316369	0.00131777	0.000987171	0.00148999	0.0011441	0.00166119	0.000683176	0.0010674	0.00113615	0.00118196	0.00120415	0.000705016	0.00116933	0.000413011	0.000739635	0.000974948	0.00035612	0.000557949	6.39208e-05	0.000605915	0.000767814	0.000720982
18	C	0	Y	N	Complex Bi	(HexNAc)2 (Deoxyhexose)1 + (Man)3(GlcNAc)2 (GU:9.4)	0.00939754	0.0116534	0.00810412	0.0152912	0.0115734	0.00910435	0.0107919	0.00813198	0.00841509	0.00763365	0.0135737	0.00713362	0.00846545	0.00977258	0.0081607	0.00933103	0.0096567	0.025223	0.0124069	0.0188762	0.0103769	0.00979642	0.0135108	0.00906998	0.00438676	0.00766713	0.00972802	0.00553795	0.00735782	0.00715426	0.0220899	0.0108805	0.0127276	0.00621428	0.010068	0.00935628	0.00860121	0.0147155	0.0107502	0.018819	0.0246216	0.0118213	0.0110628	0.00857011	0.00878348	0.0156944	0.00752879	0.0121133	0.0109616	0.00936722	0.013256
32	CO	0	Y	N	Complex Bi	(HexNAc)2 (Deoxyhexose)2 + (Man)3(GlcNAc)2 (GU:7.5)	0.00398095	0.00504944	0.00293766	0.0062232	0.00381461	0.00267924	0.00433396	0.00257362	0.00292289	0.00390135	0.00503656	0.00237556	0.0032913	0.00405113	0.00359785	0.00421487	0.00365207	0.0100811	0.00526003	0.00797744	0.00318113	0.00352098	0.00511342	0.00336334	0.00139538	0.00272646	0.00173404	0.00190846	0.00282375	0.00242749	0.00903237	0.00451324	0.00519814	0.00282053	0.00781185	0.00364175	0.00317305	0.00531394	0.00385034	0.00827012	0.00843475	0.00445247	0.00455892	0.00278335	0.00318174	0.00703355	0.00251962	0.0045932	0.00410302	0.00302062	0.00496004
31	N	?	Y	N	Complex Mono	(HexNAc)2 (NeuAc)1 + (Man)3(GlcNAc)2 (GU:5.9)	4.36066e-05	4.49133e-05	0.000178718	0.000210047	0.00106292	0.00113587	0.000825246	0	0.0022489	0.00137818	0.00210454	0.00181749	0.00356798	0.00312262	0.00248165	0.00305066	0.003026	8.31458e-05	7.71405e-05	0.000107021	0.000319613	0.00117426	0.00106781	0.00181994	0.0017163	0.0021106	0.00355486	0.00217463	0.00265405	0.0031814	0.00133166	0.00320925	0.00184684	0.00309068	0.000105497	3.07147e-05	0.000285657	0.00050438	0.00065806	0.00121913	0.00177812	0.00165853	0.0014767	0.00164829	0.00167944	0.00151334	7.52949e-05	9.58608e-06	0.00283686	0.000277385	0.00330465
9	N	0	N	Y	Complex Bi	(HexNAc)2 + (Man)3(GlcNAc)2 (GU:6.1)	0.00678252	0.00643781	0.00884308	0.00831432	0.0102908	0.0081499	0.00732799	0.00380766	0.00951526	0.00371521	0.00632462	0.00465474	0.00572765	0.00374719	0.00407748	0.00371039	0.00378331	0.00701687	0.00671993	0.00710857	0.00701837	0.0112562	0.00877486	0.00879327	0.00648753	0.00612477	0.00787819	0.00574887	0.00451426	0.00496518	0.00393664	0.00558249	0.00370893	0.00469491	0.00677644	0.00509717	0.00740692	0.0076328	0.00487086	0.00333962	0.0083317	0.00648404	0.00730758	0.00392715	0.00564997	0.00408051	0.00624689	0.0055735	0.00614305	0.00433961	0.00470295
106	C	?	Y	?	Complex Tri	(HexNAc)3 (Deoxyhexose)1 (NeuAc)1 + (Man)3(GlcNAc)2 (GU:7.6)	0.00389134	0.00463623	0.00384291	0.00282593	0.00444069	0.00460442	0.00455226	0.00175092	0.00366139	0.00218707	0.00272104	0.00288377	0.00261683	0.00364581	0.00339438	0.00185259	0.00301658	0.00400423	0.00350015	0.00330958	0.00358504	0.00382835	0.00361409	0.00357776	0.00232618	0.00270287	0.00252702	0.00305208	0.00216804	0.00397116	0.0027906	0.00292351	0.0030918	0.00252876	0.00449431	0.00249525	0.00252866	0.00348641	0.00258256	0.00259505	0.00476402	0.0049359	0.00382366	0.00245815	0.00273911	0.00368628	0.0030005	0.00412548	0.00267733	0.00171989	0.00277986
45	C	0	Y	N	Complex Tri	(HexNAc)3 (Deoxyhexose)1 + (Man)3(GlcNAc)2 (GU:10.4)	0.00308448	0.00428938	0.00231949	0.00627264	0.00482021	0.00393797	0.00656901	0.00295285	0.00595449	0.00311533	0.00682355	0.0046867	0.0059888	0.0073377	0.00457989	0.00729104	0.00671655	0.00821083	0.00477881	0.00711367	0.00483374	0.00524773	0.00450021	0.0046491	0.0022073	0.0029573	0.00778653	0.00386808	0.00452105	0.00486413	0.0106974	0.0058136	0.00630759	0.00602435	0.0056915	0.00285527	0.00225268	0.00826055	0.00413316	0.00860746	0.014808	0.00729933	0.0071274	0.00330564	0.0038801	0.0141923	0.0052038	0.00772553	0.0067326	0.00270948	0.00755378
43	O	0	N	Y	Complex Tri	(HexNAc)3 (Deoxyhexose)1 + (Man)3(GlcNAc)2 (GU:5.9)	0.000965294	0.00169782	0.00115423	0.00292245	0.00266557	0.00244767	0.00284355	0.00140018	0.00292486	0.000847325	0.00294218	0.00205508	0.00246738	0.0030894	0.00159741	0.00337408	0.00359099	0.00355994	0.00205918	0.00256936	0.00232681	0.00279185	0.00171991	0.00241749	0.000671043	0.0010597	0.00428495	0.00197054	0.00166721	0.00275515	0.00523533	0.00247276	0.00330321	0.00234623	0.00251227	0.00143411	0.000744586	0.00356257	0.00195165	0.00405227	0.00646983	0.00441054	0.00362662	0.00110904	0.00134979	0.00724621	0.00257486	0.00419019	0.00264228	0.00130998	0.00322324
44	C	0	N	Y	Complex Tri	(HexNAc)3 (Deoxyhexose)1 + (Man)3(GlcNAc)2 (GU:7.8)	2.41992e-05	2.0142e-05	7.48077e-06	2.99556e-05	0.000155368	0.000216288	0.000188222	9.79967e-05	0.00130041	0.000764209	0.000971168	0.000995899	0.00256837	0.00131431	0.00113119	0.00229442	0.00277863	5.86817e-05	0	0.000128525	0.000123381	0.000200342	0.000285402	0.000431134	0.000793054	0.00130202	0.00164497	0.00142868	0.00198094	0.00137698	0.00114522	0.00220924	0.00185683	0.00333622	1.2276e-05	4.38952e-05	6.07538e-05	0.000108859	0.000227657	0.00104021	0.000384924	0.000319684	0.000536366	0.00102531	0.0010792	0.000760338	0.0025022	0.00278596	0.00214139	0.000260157	0.00395608
42	O	0	?	?	Complex Tri	(HexNAc)3 (Deoxyhexose)1 + (Man)3(GlcNAc)2 (GU:8.6)	0	6.80315e-05	0.000265851	0.000233922	0.000967481	0.00131963	0.00155351	0.00032032	0.00735434	0.00404205	0.00548133	0.00402577	0.0104357	0.00461459	0.00628402	0.00656697	0.0126381	4.23429e-05	5.90425e-05	0.000147523	0.000365057	0.00157105	0.0020747	0.00309775	0.0038669	0.00522708	0.0111272	0.00714799	0.00943016	0.00653466	0.00342139	0.0110569	0.00533432	0.0146424	0.000137378	4.60867e-05	0.00032462	0.000621185	0.000721747	0.00400147	0.00196846	0.00166478	0.00289867	0.00478866	0.00602386	0.00277882	0.0108018	0.0113541	0.00865163	0.000739289	0.0125558
25	N	0	Y	Y	Complex Tri	(HexNAc)3 + (Man)3(GlcNAc)2 (GU:4.6)	0.00136015	0.00231748	0.00297386	0.00280953	0.00399453	0.00415194	0.00340014	0.000715153	0.00407876	0.002169	0.00266128	0.00312102	0.00391204	0.00624517	0.00395971	0.00281126	0.00351928	0.00317667	0.00344301	0.00176524	0.00272261	0.00421186	0.00364328	0.00374786	0.00301429	0.00308599	0.00398264	0.00385248	0.00266262	0.00556483	0.00294655	0.00432222	0.00319753	0.00372709	0.00295977	0.000925766	0.00243248	0.00249409	0.00212434	0.00249228	0.00406154	0.00492021	0.00359422	0.00246069	0.00243172	0.00306879	0.00376994	0.00569361	0.00314318	0.00142673	0.00325897
156	C	?	Y	?	Complex Tetra	(HexNAc)4 (Deoxyhexose)1 (NeuAc)1 + (Man)3(GlcNAc)2 (GU:8.2)	0.00247846	0.00433018	0.00361254	0.00307981	0.00362449	0.00353929	0.00291433	0.00100663	0.00246185	0.0010315	0.00158271	0.00180641	0.00108201	0.00153511	0.0014827	0.000898675	0.000873362	0.00418397	0.00459657	0.00430465	0.00394921	0.00399145	0.0026363	0.00294922	0.0019559	0.00191259	0.00142271	0.00210576	0.000992516	0.0020344	0.00148223	0.0019397	0.00165729	0.00108195	0.00385261	0.00271665	0.00295486	0.00341322	0.00220396	0.00122122	0.00322677	0.00352976	0.00289656	0.00131123	0.00159534	0.00200183	0.00183784	0.00222115	0.00143566	0.00129702	0.00114014
219	O	?	Y	?	Complex Tetra	(HexNAc)4 (Deoxyhexose)1 (NeuAc)2 + (Man)3(GlcNAc)2 (GU:7.6)	0.00121605	0.00140097	0.00128667	0.00237844	0.00204016	0.00179005	0.00290279	0.00173621	0.00234855	0.000345031	0.00163988	0.00161627	0.00186893	0.00267084	0.00109899	0.00207542	0.00261464	0.00156161	0.00145917	0.0020885	0.00253781	0.00159664	0.00119686	0.00247321	0.000790678	0.000766237	0.00297456	0.001576	0.00135516	0.00215261	0.00309419	0.00119592	0.00195984	0.0016316	0.00130483	0.00125729	0.000508875	0.00253043	0.00140966	0.00247294	0.00487742	0.0027413	0.00281324	0.000362787	0.000808499	0.00537508	0.00152461	0.00271822	0.00207844	0.00111273	0.00210096
80	O	0	N	N	Complex Tetra	(HexNAc)4 (Deoxyhexose)1 + (Man)3(GlcNAc)2 (GU:6.3)	0.00254908	0.00446876	0.00383211	0.00355915	0.00674647	0.00428583	0.0038986	0.00179161	0.00253624	0.000854262	0.0017287	0.00165921	0.00111967	0.00205052	0.00126143	0.000745817	0.00115667	0.00496409	0.00468908	0.00340625	0.00378417	0.00497143	0.00328367	0.00292943	0.00116768	0.00150355	0.00145243	0.00150756	0.000879083	0.00217117	0.00185818	0.001245	0.00116179	0.000639594	0.0049848	0.0033741	0.00260508	0.00471739	0.00199306	0.00130946	0.00469812	0.00378541	0.00492309	0.000697353	0.00122745	0.0030905	0.00136135	0.00228469	0.00152284	0.00154909	0.00113502
82	O	0	N	N	Complex Tetra	(HexNAc)4 (Deoxyhexose)1 + (Man)3(GlcNAc)2 (GU:7.1)	0.000119478	0.000336805	0.000951227	0.00117445	0.00286529	0.00370532	0.00345202	0.00039453	0.00536335	0.00387538	0.00542967	0.0034937	0.00420641	0.00666192	0.0064968	0.00290643	0.00410832	0.00103859	0.00106537	0.000681157	0.00110444	0.00351436	0.00347389	0.00481231	0.00265406	0.00336327	0.00703596	0.00632444	0.00421364	0.00628126	0.00385995	0.00541932	0.00554157	0.0048584	0.000895861	0.00017357	0.00109402	0.00212372	0.00195249	0.00514874	0.00448125	0.00366488	0.00553344	0.00288357	0.00383799	0.0039377	0.00620648	0.0076761	0.00490286	0.00141386	0.0043517
81	C	0	N	N	Complex Tetra	(HexNAc)4 (Deoxyhexose)1 + (Man)3(GlcNAc)2 (GU:9.3)	0.0218919	0.0304359	0.0278626	0.0240257	0.0350618	0.0246541	0.0230925	0.012029	0.0165679	0.00569104	0.0103348	0.0100899	0.00662555	0.0106338	0.00818816	0.00425004	0.00657181	0.0261007	0.0297519	0.0280348	0.0240589	0.0314445	0.0214712	0.0213479	0.0108833	0.00941746	0.0110262	0.0108897	0.00534696	0.0133756	0.0069972	0.00800336	0.00658607	0.00498402	0.0260855	0.0249303	0.019162	0.0236547	0.0123671	0.00640919	0.0243086	0.0208406	0.0202759	0.0057664	0.00900936	0.012393	0.00929636	0.0116319	0.00893643	0.00980753	0.00577546
186	C	?	Y	?	Complex Tetra	(HexNAc)4 (Deoxyhexose)2 (NeuAc)1 + (Man)3(GlcNAc)2 (GU:8)	0.0138857	0.0202717	0.0250519	0.0244877	0.0277118	0.0257421	0.0273311	0.0136392	0.0248047	0.0120079	0.0140269	0.0147345	0.0153855	0.0262316	0.0183806	0.0112057	0.0159217	0.0242249	0.0225438	0.0187566	0.0194916	0.031846	0.0259999	0.0268144	0.0137456	0.0138273	0.017943	0.0167349	0.0119777	0.0232512	0.0151095	0.0182343	0.0163674	0.016016	0.0206027	0.0181275	0.019064	0.0249898	0.0147787	0.0148381	0.0284247	0.02475	0.0236187	0.0130479	0.0138806	0.0165578	0.0172144	0.0238552	0.0168138	0.0132643	0.0147425
121	OO	0	Y	N	Complex Tetra	(HexNAc)4 (Deoxyhexose)2 + (Man)3(GlcNAc)2 (GU:8.9)	0.00119955	0.00356386	0.00214591	0.00247004	0.000436529	0.00150568	0.00253903	0.000412809	0.00266749	0.000653088	0.000985729	0.00136582	0.000815071	0.0012987	0.00100118	0.000429781	0.000778123	0.00339155	0.00340101	0.00262161	0.00253902	0.0040781	0.00185874	0.00310407	0.00129639	0.0013343	0.00144324	0.00120109	0.000670248	0.00156057	0.00054478	0.000847556	0.000500368	0.000455198	0.00279039	0.00251526	0.00175737	0.00211588	0.0011084	0.000549144	0.00327413	0.00242525	0.00250068	0.000154928	0.00112458	0.00176467	0.00137956	0.00165208	0.00113325	0.00091072	0.0004658
53	N	0	Y	Y	Complex Tetra	(HexNAc)4 + (Man)3(GlcNAc)2 (GU:7.5)	0.00086347	0.000990832	0.00136093	0.00119189	0.000848962	0.00087623	0.000865854	0.000293952	0.00101458	0.000657384	0.000622404	0.00078096	0.000604517	0.00046329	0.000667631	0.000524413	0.000254043	0.0018724	0.00117339	0.00107994	0.00121195	0.00113351	0.00105919	0.000823837	0.00109971	0.00111182	0.000895867	0.000978946	0.000834757	0.000512233	0.000749315	0.000815425	0.000684173	0.000691704	0.00138788	0.00126369	0.00166935	0.00119157	0.00220989	0.000667804	0.000641708	0.000617273	0.000655402	0.000825457	0.00115806	0.000381467	0.000679742	0.00055387	0.000558745	0.00129911	0.000518107
						Sum	1	1	1	1	1	1	1	1	1	1	1	1	1	1	1	1	1	1	1	1	1	1	1	1	1	1	1	1	1	1	1	1	1	1	1	1	1	1	1	1	1	1	1	1	1	1	1	1	1	1	1
GlycoWorkBench ID	Fucose (350/368)	Sialic acid	LacDiNAc	Bisecting?	Class	Structure	20	25	30	35	40	45	50	55	60	65	70	75	80	85	90	95	100	20	25	30	35	40	45	50	55	60	65	70	75	80	85	90	95	100	20	25	30	35	40	45	50	55	60	65	70	75	80	85	90	95	100	Lin Cor	Log Cor
62	CO	0	N	N	Complex Bi	(Hex)1 (HexNAc)2 (Deoxyhexose)2 + (Man)3(GlcNAc)2 (GU:7.2)	0.00387198	0.00390836	0.00290613	0.00288027	0.00380544	0.00207634	0.00244332	0.00173609	0.00224232	0.000961204	0.00135731	0.00135677	0.000771498	0.00128959	0.00132042	0.00100414	0.000776908	0.00445182	0.00441321	0.0030796	0.00332807	0.00211869	0.00159721	0.00183972	0.00132419	0.000996078	0.00181779	0.00125793	0.000714342	0.0016694	0.000988537	0.000880416	0.00119762	0.000684198	0.00436129	0.00419011	0.00191421	0.00305311	0.00166711	0.00107933	0.00183235	0.00189383	0.00240442	0.000752108	0.000948303	0.00170593	0.000869864	0.00119349	0.00110899	0.00133374	0.000727971	-0.830981	-0.886743
277	O	?	N	N	Complex Tetra	(Hex)4 (HexNAc)4 (Deoxyhexose)1 (NeuAc)4 + (Man)3(GlcNAc)2 (GU:12.1)	0.0218919	0.0304359	0.0278626	0.0240257	0.0350618	0.0246541	0.0230925	0.012029	0.0165679	0.00569104	0.0103348	0.0100899	0.00662555	0.0106338	0.00818816	0.00425004	0.00657181	0.0261007	0.0297519	0.0280348	0.0240589	0.0314445	0.0214712	0.0213479	0.0108833	0.00941746	0.0110262	0.0108897	0.00534696	0.0133756	0.0069972	0.00800336	0.00658607	0.00498402	0.0260855	0.0249303	0.019162	0.0236547	0.0123671	0.00640919	0.0243086	0.0208406	0.0202759	0.0057664	0.00900936	0.012393	0.00929636	0.0116319	0.00893643	0.00980753	0.00577546	-0.828196	-0.81967
121	OO	0	Y	N	Complex Tetra	(HexNAc)4 (Deoxyhexose)2 + (Man)3(GlcNAc)2 (GU:8.9)	0.00500396	0.00548349	0.00353003	0.00440709	0.00367575	0.00223433	0.00305083	0.00196451	0.00270268	0.0012223	0.0018229	0.00177671	0.00100272	0.00185276	0.00177209	0.00127836	0.00141166	0.00541496	0.00654762	0.00444457	0.00458611	0.00276492	0.00203369	0.00237145	0.00209463	0.0013375	0.00144507	0.00135425	0.000856356	0.00217513	0.000949277	0.00115639	0.000942396	0.00080597	0.00554833	0.00532249	0.00258971	0.00370526	0.00153268	0.00103014	0.00277483	0.00251444	0.00289477	0.000714007	0.000823866	0.0023753	0.00106823	0.00185863	0.00131965	0.00107685	0.000812454	-0.813982	-0.873262
172	CO	?	?	?	Complex Tri	(Hex)1 (HexNAc)3 (Deoxyhexose)2 (NeuAc)1 + (Man)3(GlcNAc)2 (GU:10.1)	0.00261024	0.00209952	0.00176022	0.00200574	0.0020203	0.00138724	0.00167157	0.000665789	0.00132606	0.000437009	0.000785057	0.000743934	0.000340059	0.000852108	0.000721054	0.000703914	0.000296717	0.0024966	0.00273181	0.00174363	0.00181399	0.00154387	0.000998689	0.000939809	0.000863802	0.000503643	0.000783593	0.000696064	0.000369891	0.00101073	0.000814832	0.000434591	0.000865745	0.000352813	0.00273322	0.00199767	0.00114693	0.00212051	0.000953795	0.000645353	0.00110641	0.00111828	0.00190494	0.000267987	0.000467677	0.000983202	0.000273778	0.00073307	0.000640104	0.000608746	0.000414048	-0.810571	-0.862727
246	O	?	N	N	Complex Tetra	(Hex)4 (HexNAc)4 (Deoxyhexose)1 (NeuAc)1 + (Man)3(GlcNAc)2 (GU:11.4)	0.00170371	0.00224378	0.00187632	0.00113896	0.00127264	0.00192909	0.00160594	0.000483754	0.00113661	0.000546433	0.000897469	0.00102385	0.00053336	0.000907652	0.000769885	0.000498355	0.000296066	0.00226659	0.00216314	0.00158373	0.00184488	0.00159513	0.00165259	0.000909756	0.00133607	0.000871892	0.000365898	0.00088197	0.000858934	0.000971456	0.000900113	0.000928563	0.00110865	0.000523779	0.00219918	0.0015914	0.00133034	0.0015144	0.00183305	0.000937696	0.00131578	0.00172798	0.00109084	0.000251388	0.000610741	0.000872718	0.000794974	0.000646806	0.000409768	0.000864911	0.000333138	-0.806992	-0.82995
268	C	?	N	N	Complex Tetra	(Hex)4 (HexNAc)4 (Deoxyhexose)1 (NeuAc)3 + (Man)3(GlcNAc)2 (GU:12.1)	0.00247846	0.00433018	0.00361254	0.00307981	0.00362449	0.00353929	0.00291433	0.00100663	0.00246185	0.0010315	0.00158271	0.00180641	0.00108201	0.00153511	0.0014827	0.000898675	0.000873362	0.00418397	0.00459657	0.00430465	0.00394921	0.00399145	0.0026363	0.00294922	0.0019559	0.00191259	0.00142271	0.00210576	0.000992516	0.0020344	0.00148223	0.0019397	0.00165729	0.00108195	0.00385261	0.00271665	0.00295486	0.00341322	0.00220396	0.00122122	0.00322677	0.00352976	0.00289656	0.00131123	0.00159534	0.00200183	0.00183784	0.00222115	0.00143566	0.00129702	0.00114014	-0.798787	-0.798033
114	O	0	?	?	Complex Tri	(Hex)1 (HexNAc)3 (Deoxyhexose)2 + (Man)3(GlcNAc)2 (GU:8.9)	0.00863767	0.00705281	0.0051701	0.00526351	0.00372178	0.00232036	0.00356092	0.00246631	0.00302268	0.00221855	0.00261656	0.00240744	0.00158847	0.00265193	0.00205758	0.00191912	0.00152242	0.00695595	0.00811113	0.00663381	0.00574806	0.00385933	0.00247904	0.00327225	0.0026302	0.00187766	0.00182873	0.0018106	0.00129077	0.00313138	0.00210751	0.00166589	0.00195639	0.00134986	0.00921681	0.00642069	0.0035641	0.00435901	0.00237437	0.00203819	0.00289184	0.00339211	0.00346064	0.00140955	0.00154193	0.0031946	0.00130786	0.00215349	0.00222829	0.00171178	0.00153118	-0.795145	-0.878642
32	CO	0	Y	N	Complex Bi	(HexNAc)2 (Deoxyhexose)2 + (Man)3(GlcNAc)2 (GU:7.5)	0.000547937	0.000424062	0.000330815	0.000333787	0.000381898	0.000242901	0.000320771	0.000112388	0.00022383	0.000126373	0.000136928	0.000143059	5.65926e-05	0.000100978	0.000146197	0.000150135	3.10479e-05	0.000554811	0.000478928	0.000246268	0.000450195	0.000231484	0.000169331	0.000183915	0.000156466	0.000150339	0.000193371	0.000103567	6.25911e-05	0.0001654	0.000149267	0.000100988	0.000233053	7.71114e-05	0.000532586	0.000327685	0.000221443	0.000515759	0.000229172	0.000112118	0.000288504	0.000278555	0.00029314	5.13336e-05	0.000125084	0.000153463	6.45894e-05	0.000132296	5.39797e-05	0.000145848	9.65195e-05	-0.790035	-0.844099
167	C	?	?	?	Complex Bi	(Hex)2 (HexNAc)2 (Deoxyhexose)2 + (Man)3(GlcNAc)2 (GU:8.1)	0.00134	0.00143519	0.0012142	0.00123808	0.00173068	0.00112291	0.00116463	0.000801566	0.00110817	0.000360874	0.000661832	0.00061021	0.000444548	0.00035259	0.000612457	0.000375973	0.000273177	0.00161738	0.00156671	0.00103518	0.00135414	0.000984077	0.000678752	0.00100614	0.000572981	0.000523072	0.000928604	0.00060805	0.000403392	0.000871727	0.000504119	0.000462023	0.000498875	0.000427221	0.00177471	0.00197159	0.000451653	0.0013432	0.000803241	0.000438268	0.000832028	0.000795157	0.00118216	0.000266554	0.000474489	0.000421635	0.000471666	0.000372316	0.000455954	0.000547292	0.000433109	-0.785649	-0.81458
174	OO	?	?	?	Complex Tri	(Hex)1 (HexNAc)3 (Deoxyhexose)2 (NeuAc)1 + (Man)3(GlcNAc)2 (GU:8.4)	0.000942776	0.00115002	0.000842921	0.000936185	0.00123411	0.000795861	0.000786705	0.000228967	0.000555295	0.000500947	0.000473323	0.0002138	0.00027163	0.000398723	0.000392007	0.00041393	0.000189639	0.00121492	0.00143872	0.000893883	0.00117307	0.000818361	0.000482184	0.000506478	0.000364006	0.000388997	0.000542909	0.000261401	0.000183398	0.000439069	0.000551932	0.000293784	0.000706149	0.000250337	0.00167048	0.000946085	0.000633349	0.00133789	0.000585023	0.000536603	0.000606798	0.000752936	0.000980482	0.000346794	0.000384176	0.0004996	0.000185967	0.000471738	0.000465591	0.000398139	0.000301613	-0.762681	-0.807833
242	?	0	N	N	Complex Tetra	(Hex)4 (HexNAc)5 (Deoxyhexose)1 + (Man)3(GlcNAc)2 (GU:9.2)	0.000716022	0.00128991	0.000555169	0.000631097	0.000454933	0.000625359	0.000455904	0.000118114	0.000462687	0.000148613	0.000214726	0.000515895	0.000182008	0.000270876	0.000360388	0.000177872	6.46188e-05	0.00135073	0.00115278	0.000678916	0.000658186	0.000594125	0.000488001	0.000384927	0.000549451	0.000538511	0.000118251	0.000374127	0.000261967	0.000273456	0.000558214	0.000421616	0.000618757	0.000228088	0.00123622	0.000741064	0.000633292	0.000709454	0.00104091	0.000353425	0.000341536	0.000410171	0.000350403	0.000157752	0.000236229	0.000277261	0.000327009	0.000267997	0.000180718	0.00035049	0.000133378	-0.725008	-0.793945
186	C	?	Y	?	Complex Tetra	(HexNAc)4 (Deoxyhexose)2 (NeuAc)1 + (Man)3(GlcNAc)2 (GU:8)	0.00129917	0.00232639	0.00186537	0.00199962	0.00309529	0.00203229	0.00181467	0.000533647	0.00135462	0.000872418	0.00107956	0.00114291	0.000729617	0.000784268	0.00109628	0.000690095	0.00153158	0.00313784	0.00299804	0.00194368	0.00227628	0.00208092	0.00131185	0.00159374	0.000997511	0.000818084	0.00144106	0.000879706	0.000490506	0.00130906	0.000946669	0.000647527	0.00121315	0.000498982	0.00270132	0.00221777	0.00143505	0.00301862	0.00121777	0.000961227	0.00196171	0.00174947	0.00207449	0.000732721	0.000858836	0.00115442	0.000637834	0.00108643	0.000947502	0.00117369	0.000570967	-0.723892	-0.745355
273	N	?	N	N	Complex Tetra	(Hex)4 (HexNAc)4 (NeuAc)4 + (Man)3(GlcNAc)2 (GU:10.8)	0.00254908	0.00446876	0.00383211	0.00355915	0.00674647	0.00428583	0.0038986	0.00179161	0.00253624	0.000854262	0.0017287	0.00165921	0.00111967	0.00205052	0.00126143	0.000745817	0.00115667	0.00496409	0.00468908	0.00340625	0.00378417	0.00497143	0.00328367	0.00292943	0.00116768	0.00150355	0.00145243	0.00150756	0.000879083	0.00217117	0.00185818	0.001245	0.00116179	0.000639594	0.0049848	0.0033741	0.00260508	0.00471739	0.00199306	0.00130946	0.00469812	0.00378541	0.00492309	0.000697353	0.00122745	0.0030905	0.00136135	0.00228469	0.00152284	0.00154909	0.00113502	-0.71788	-0.703992
117	O	0	N	?	Complex Tri	(Hex)2 (HexNAc)3 (Deoxyhexose)1 + (Man)3(GlcNAc)2 (GU:7)	0.0395116	0.0309131	0.029118	0.0320596	0.0230675	0.0193483	0.0258239	0.0306745	0.0215325	0.0266696	0.0221517	0.0214367	0.0196495	0.0238844	0.0229855	0.0237698	0.0211261	0.0336859	0.0341024	0.0338401	0.0308658	0.022912	0.0214258	0.0255792	0.0258969	0.0233422	0.0251143	0.0243279	0.0215524	0.0249615	0.0220701	0.0209209	0.0226541	0.0219434	0.0351281	0.036444	0.0333257	0.0281879	0.0395881	0.0246549	0.0161621	0.0231147	0.0217858	0.0266372	0.0233083	0.023721	0.0218625	0.0217628	0.0221878	0.0299414	0.0187733	-0.676256	-0.743159
190	O	0	N	?	Complex Tetra	(Hex)3 (HexNAc)4 (Deoxyhexose)1 + (Man)3(GlcNAc)2 (GU:8.8)	0.00557824	0.00542839	0.00341606	0.00405891	0.00212645	0.00209086	0.00284019	0.00134312	0.00276953	0.00139901	0.0019926	0.00286842	0.00146342	0.00343406	0.00271406	0.00171303	0.00210637	0.00433106	0.00533657	0.00446455	0.00342249	0.00337368	0.00234459	0.00323744	0.00260231	0.00238752	0.000379838	0.0023465	0.00185128	0.00373761	0.00148574	0.00233883	0.0019746	0.00151779	0.00636497	0.00528311	0.00305233	0.00275521	0.00252571	0.00171665	0.00210727	0.00336619	0.00243988	0.0012071	0.00164321	0.00316976	0.00242799	0.00284022	0.00157971	0.00172382	0.00152622	-0.658448	-0.745329
244	O	?	N	N	Complex Tri	(Hex)3 (HexNAc)3 (Deoxyhexose)1 (NeuAc)2 + (Man)3(GlcNAc)2 (GU:11.1)	0.00304547	0.00358701	0.0037456	0.00377364	0.00259923	0.00258828	0.00188479	0.00147309	0.00304599	0.00285841	0.00168026	0.0021398	0.00172923	0.00170186	0.00188346	0.00146037	0.0013522	0.00354257	0.00325929	0.0031833	0.00240318	0.00327458	0.00385094	0.0029187	0.00315858	0.00273535	0.00216773	0.00292673	0.00274387	0.00173078	0.00246767	0.00225685	0.00187121	0.00283045	0.00293855	0.00205546	0.00353062	0.00274826	0.00277519	0.00223775	0.00250054	0.00203108	0.00223088	0.00268214	0.00279619	0.00183122	0.00210253	0.00171873	0.00200541	0.00252174	0.00193511	-0.651342	-0.645067
290	C	?	N	N	Complex Tetra	(Hex)5 (HexNAc)5 (Deoxyhexose)1 (NeuAc)4 + (Man)3(GlcNAc)2 (GU:14.5)	0.00119955	0.00356386	0.00214591	0.00247004	0.000436529	0.00150568	0.00253903	0.000412809	0.00266749	0.000653088	0.000985729	0.00136582	0.000815071	0.0012987	0.00100118	0.000429781	0.000778123	0.00339155	0.00340101	0.00262161	0.00253902	0.0040781	0.00185874	0.00310407	0.00129639	0.0013343	0.00144324	0.00120109	0.000670248	0.00156057	0.00054478	0.000847556	0.000500368	0.000455198	0.00279039	0.00251526	0.00175737	0.00211588	0.0011084	0.000549144	0.00327413	0.00242525	0.00250068	0.000154928	0.00112458	0.00176467	0.00137956	0.00165208	0.00113325	0.00091072	0.0004658	-0.649583	-0.641042
158	C	0	?	?	Complex Tetra	(Hex)2 (HexNAc)4 (Deoxyhexose)1 + (Man)3(GlcNAc)2 (GU:10.7)	0.00185928	0.00234745	0.00160431	0.00182828	0.000719553	0.000812358	0.00101266	0.000131895	0.000896024	0.000453042	0.000556447	0.00105285	0.000244002	0.00124691	0.000914294	0.000656229	0.000625248	0.00219512	0.00202927	0.00210698	0.00146171	0.0016801	0.00107833	0.00149956	0.00067383	0.000729581	0.000618902	0.000887323	0.000555147	0.00162147	0.000166804	0.000727554	0.000417217	0.000339683	0.00223227	0.00168817	0.000815013	0.00069031	0.000357271	0.000259568	0.00131184	0.00167326	0.00057595	0.00018956	0.000328205	0.00112179	0.000744326	0.00105002	0.000424203	0.000159972	0.000539641	-0.642778	-0.703689
209	O	?	N	N	Complex Tri	(Hex)3 (HexNAc)3 (Deoxyhexose)1 (NeuAc)1 + (Man)3(GlcNAc)2 (GU:10.6)	0.00167898	0.00187956	0.00201302	0.00168705	0.00187268	0.00191612	0.00174893	0.000874465	0.0015953	0.00149199	0.00144143	0.00192675	0.0012869	0.00107116	0.00136456	0.00153344	0.000810786	0.00178403	0.00215547	0.00233802	0.00243992	0.00185857	0.00165552	0.0017871	0.00164155	0.00162351	0.000729322	0.00130496	0.00139012	0.00124081	0.00158002	0.00153089	0.00139794	0.00118445	0.00262766	0.0017072	0.00249036	0.00200493	0.00283114	0.00150501	0.00134467	0.00176585	0.00180533	0.00140866	0.00158927	0.00167333	0.00140107	0.00150156	0.00150762	0.00155084	0.00151135	-0.641223	-0.646368
291	O	?	N	N	Complex Tetra	(Hex)3 (HexNAc)4 (Deoxyhexose)1 (NeuAc)1 + (Man)3(GlcNAc)2 (GU:7.5)	0.00086347	0.000990832	0.00136093	0.00119189	0.000848962	0.00087623	0.000865854	0.000293952	0.00101458	0.000657384	0.000622404	0.00078096	0.000604517	0.00046329	0.000667631	0.000524413	0.000254043	0.0018724	0.00117339	0.00107994	0.00121195	0.00113351	0.00105919	0.000823837	0.00109971	0.00111182	0.000895867	0.000978946	0.000834757	0.000512233	0.000749315	0.000815425	0.000684173	0.000691704	0.00138788	0.00126369	0.00166935	0.00119157	0.00220989	0.000667804	0.000641708	0.000617273	0.000655402	0.000825457	0.00115806	0.000381467	0.000679742	0.00055387	0.000558745	0.00129911	0.000518107	-0.629488	-0.644118
160	C	0	?	?	Complex Tetra	(Hex)2 (HexNAc)4 (Deoxyhexose)1 + (Man)3(GlcNAc)2 (GU:8.5)	0.00368516	0.00453247	0.00355153	0.003935	0.00246868	0.00264608	0.00270811	0.00146734	0.00308552	0.00197358	0.00266284	0.00324116	0.00193943	0.00380387	0.00309002	0.00210955	0.00288695	0.00394419	0.00486591	0.00472312	0.00424693	0.00360128	0.00297372	0.00395474	0.0033066	0.00296361	0.00332251	0.00291809	0.00218038	0.00380538	0.00162917	0.00280748	0.00203611	0.00185977	0.00472213	0.0046195	0.00358748	0.00247043	0.00236451	0.00154532	0.0023163	0.00335132	0.00245917	0.00175681	0.00220399	0.00305555	0.0025153	0.00334887	0.00190954	0.00159421	0.00193024	-0.599231	-0.646662
210	O	?	N	N	Complex Tri	(Hex)3 (HexNAc)3 (Deoxyhexose)1 (NeuAc)1 + (Man)3(GlcNAc)2 (GU:9.6)	0.022388	0.0247284	0.0156536	0.0150179	0.010723	0.0134034	0.0141823	0.00962461	0.0114837	0.0100876	0.0089635	0.0137615	0.0111908	0.0177559	0.0133199	0.0122653	0.0119202	0.018767	0.0229307	0.0178288	0.0203697	0.0151443	0.0122276	0.0157012	0.0148817	0.0120551	0.0115642	0.010285	0.00979011	0.0174992	0.00905688	0.0125214	0.0125203	0.00909951	0.0226152	0.0190196	0.0125318	0.0119563	0.00963599	0.00992475	0.0136665	0.0197334	0.0112702	0.00964331	0.00900548	0.0152304	0.0126748	0.0127447	0.00964535	0.00795695	0.0108308	-0.590488	-0.665491
253	C	?	N	N	Complex Tri	(Hex)3 (HexNAc)3 (Deoxyhexose)1 (NeuAc)3 + (Man)3(GlcNAc)2 (GU:12.2)	0.00678252	0.00643781	0.00884308	0.00831432	0.0102908	0.0081499	0.00732799	0.00380766	0.00951526	0.00371521	0.00632462	0.00465474	0.00572765	0.00374719	0.00407748	0.00371039	0.00378331	0.00701687	0.00671993	0.00710857	0.00701837	0.0112562	0.00877486	0.00879327	0.00648753	0.00612477	0.00787819	0.00574887	0.00451426	0.00496518	0.00393664	0.00558249	0.00370893	0.00469491	0.00677644	0.00509717	0.00740692	0.0076328	0.00487086	0.00333962	0.0083317	0.00648404	0.00730758	0.00392715	0.00564997	0.00408051	0.00624689	0.0055735	0.00614305	0.00433961	0.00470295	-0.577767	-0.513917
74	C	0	N	N	Complex Tri	(Hex)1 (HexNAc)3 (Deoxyhexose)1 + (Man)3(GlcNAc)2 (GU:9.4)	0.0182937	0.0154718	0.015143	0.0180533	0.00852278	0.00845997	0.00976599	0.00776936	0.0115395	0.00689242	0.0116469	0.0127317	0.00817171	0.0133231	0.0111745	0.00832283	0.00949692	0.014111	0.0164506	0.0183884	0.0144474	0.0136901	0.0111633	0.0175671	0.013611	0.0102429	0.012603	0.0112495	0.00906125	0.0165258	0.00513307	0.0100833	0.00518113	0.00739478	0.0159437	0.0170376	0.0141635	0.00924812	0.00609931	0.00470977	0.0116281	0.0151582	0.0102272	0.00584308	0.00671777	0.0114323	0.0113549	0.0126852	0.00890805	0.00436121	0.00755399	-0.562437	-0.592264
220	C	?	?	?	Complex Tetra	(Hex)2 (HexNAc)4 (Deoxyhexose)1 (NeuAc)1 + (Man)3(GlcNAc)2 (GU:10.5)	0.000521852	0.000906997	0.00081421	0.00102291	0.000766231	0.000955861	0.000873462	0.000152934	0.00106739	0.000574356	0.000709471	0.000708475	0.000503106	0.000832132	0.000901992	0.00054899	0.000340771	0.00108354	0.00116917	0.00105105	0.000903817	0.000939606	0.000790271	0.000968917	0.000792069	0.000663368	0.000515011	0.000767788	0.000380653	0.000783965	0.000532103	0.000676119	0.000581867	0.00053935	0.00117591	0.000811917	0.000854068	0.000578067	0.000562022	0.000485925	0.000772023	0.000971152	0.000833568	0.000392466	0.000542889	0.000633253	0.000692353	0.000849543	0.000525725	0.000486135	0.000500005	-0.528623	-0.53269
77	C	0	N	N	Complex Tri	(Hex)1 (HexNAc)3 (Deoxyhexose)1 + (Man)3(GlcNAc)2 (GU:9.9)	0.00344655	0.00262718	0.00227875	0.00290722	0.0014139	0.00141939	0.00148882	0.000977973	0.00212181	0.00109744	0.00241353	0.00183784	0.00143683	0.00275923	0.00138683	0.00137643	0.00169806	0.0021287	0.00296068	0.00284091	0.00243618	0.00231992	0.00174538	0.0027163	0.00214628	0.00150045	0.00206249	0.00136785	0.00139472	0.00263356	0.00071186	0.00115723	0.00105444	0.00102033	0.00259658	0.00275383	0.0023964	0.0013667	0.000940402	0.000618084	0.00196004	0.0024856	0.00179024	0.000726382	0.00096164	0.00195703	0.00186785	0.0022002	0.00128858	0.00069416	0.00139712	-0.525121	-0.562317
81	C	0	N	N	Complex Tetra	(HexNAc)4 (Deoxyhexose)1 + (Man)3(GlcNAc)2 (GU:9.3)	0.00183136	0.00157977	0.00175783	0.00212164	0.00166065	0.00234039	0.00114797	0.00146493	0.00130558	0.00121892	0.00116338	0.000934531	0.00106285	0.000640694	0.000562712	0.000999253	0.000703621	0.00198943	0.00162746	0.00197648	0.00172263	0.00215384	0.00254702	0.000751932	0.0026653	0.00248447	0.000514262	0.00178224	0.00135154	0.000530063	0.00219326	0.000999444	0.000683828	0.000707699	0.00147462	0.0014101	0.00217014	0.00170576	0.00234784	0.00205041	0.00137213	0.000880888	0.0011582	0.00105153	0.0015786	0.00147316	0.00130105	0.000814959	0.00149441	0.00264153	0.000656047	-0.512261	-0.474644
53	N	0	Y	Y	Complex Tetra	(HexNAc)4 + (Man)3(GlcNAc)2 (GU:7.5)	0.000388486	0.000328384	0.000522755	0.000502372	0.000314438	0.000483999	0.000470097	0.000196361	0.000320097	9.77448e-05	0.000367097	0.000287861	0.000191427	0.000416219	0.000366579	0.000268754	0.00012501	0.000715047	0.000519078	0.000352968	0.000517083	0.000379408	0.000239026	0.000360384	0.000323985	0.000217327	0.000332423	0.000393656	0.000156468	0.000481914	6.03013e-05	0.000185611	0.000158153	0.000138769	0.000213401	0.000584431	0.000439638	0.00054195	0.00017514	6.91258e-05	0.000614575	0.000414673	0.000514462	5.0173e-05	0.000150586	0.000535317	0.000186976	0.000431706	0.000251543	0.000119757	0.000156415	-0.511872	-0.50414
221	C	?	?	?	Complex Tetra	(Hex)2 (HexNAc)4 (Deoxyhexose)1 (NeuAc)1 + (Man)3(GlcNAc)2 (GU:9.1)	0.00222329	0.00241292	0.00172504	0.00220218	0.001088	0.00116648	0.00114561	0.000481926	0.00127877	0.000543484	0.00103782	0.00157288	0.000758331	0.00201136	0.00133396	0.000941505	0.00124359	0.0016533	0.00241338	0.0020314	0.00201352	0.0016915	0.00109139	0.00193211	0.00117417	0.00111485	0.000793683	0.00120571	0.000762101	0.00228632	0.000453412	0.00102289	0.000646942	0.000503075	0.00179979	0.00229076	0.00142664	0.00106016	0.000606231	0.000503425	0.00183653	0.00191177	0.00152056	0.000506988	0.000662549	0.00209561	0.00119816	0.00169845	0.000873048	0.000370802	0.000765649	-0.509008	-0.544026
47	N	0	?	?	Complex Tri	(Hex)1 (HexNAc)3 + (Man)3(GlcNAc)2 (GU:7.6)	0.00143196	0.00139846	0.00165524	0.00164825	0.00132406	0.00168681	0.00153708	0.00105884	0.00119179	0.000646407	0.00135634	0.00159007	0.000803014	0.00171959	0.00146862	0.00102835	0.000908187	0.00220568	0.00182404	0.00143354	0.00157184	0.00141174	0.00138593	0.00160588	0.00116556	0.000980533	0.00139161	0.00131205	0.000771099	0.00193903	0.000632477	0.000987992	0.00081598	0.000582531	0.00145809	0.00167348	0.0014326	0.00154455	0.000895669	0.00053491	0.00157779	0.00203679	0.0018117	0.00059144	0.00093563	0.00147231	0.00118582	0.00168047	0.000868678	0.000756115	0.000890497	-0.496525	-0.492255
247	O	?	N	N	Complex Tetra	(Hex)4 (HexNAc)4 (Deoxyhexose)1 (NeuAc)1 + (Man)3(GlcNAc)2 (GU:13.2)	0.000967827	0.00148588	0.00134489	0.00084094	0.000855983	0.00134933	0.000872098	0.000319859	0.000194636	0.000628012	0.000575074	0.000858399	0.000728809	0.000455204	0.000582583	0.00103678	8.01346e-05	0.00199228	0.00167656	0.000956521	0.000977609	0.00107892	0.0013682	0.000486283	0.001189	0.000982035	0.000340318	0.000432102	0.00103884	0.000316369	0.00131777	0.000987171	0.00148999	0.0011441	0.00166119	0.000683176	0.0010674	0.00113615	0.00118196	0.00120415	0.000705016	0.00116933	0.000413011	0.000739635	0.000974948	0.00035612	0.000557949	6.39208e-05	0.000605915	0.000767814	0.000720982	-0.476249	-0.536099
222	C	?	?	?	Complex Tetra	(Hex)2 (HexNAc)4 (Deoxyhexose)1 (NeuAc)1 + (Man)3(GlcNAc)2 (GU:9.1)	0.00148372	0.00203895	0.00123568	0.00141357	0.000813149	0.000944833	0.00112255	0.000344968	0.00104101	0.000463607	0.000810515	0.00117637	0.000587588	0.00183994	0.00111387	0.000642731	0.000966951	0.00161658	0.00186161	0.00172309	0.00162432	0.00128524	0.000929879	0.00147125	0.000925124	0.000786939	0.000871871	0.000905873	0.000512706	0.0020195	0.000317573	0.000855438	0.000460526	0.000354293	0.0015952	0.00196706	0.000928866	0.000789004	0.00043012	0.000226022	0.00138918	0.00192094	0.00123514	0.000346836	0.000482937	0.00165247	0.000966762	0.00166865	0.000651155	0.000243597	0.000574512	-0.450775	-0.485042
75	O	0	N	N	Complex Tri	(Hex)1 (HexNAc)3 (Deoxyhexose)1 + (Man)3(GlcNAc)2 (GU:6.3)	0.0089859	0.00738394	0.00841979	0.00944597	0.00604887	0.00652616	0.00641112	0.00727606	0.00792924	0.00812759	0.00840045	0.00799917	0.00671442	0.00771403	0.00739047	0.00665343	0.00698387	0.0106709	0.0086313	0.0108842	0.00846926	0.00757095	0.00669105	0.0090718	0.00920657	0.00875872	0.00889445	0.00812194	0.00717922	0.00816183	0.00617077	0.00760232	0.00659064	0.00665219	0.008586	0.00893093	0.011002	0.0065274	0.00965733	0.00616779	0.00530996	0.00739155	0.00536802	0.00677773	0.00787466	0.0069385	0.00828397	0.00758419	0.00610899	0.008007	0.00666646	-0.446607	-0.481561
237	O	?	N	N	Complex Tetra	(Hex)3 (HexNAc)4 (Deoxyhexose)1 (NeuAc)1 + (Man)3(GlcNAc)2 (GU:10.7)	0.000411978	0.000587784	0.000226629	0.000424142	0.000430009	0.000428666	0.000577332	0.000117954	0.000590484	0.000136597	0.000319277	0.000437539	0.000248188	0.000502076	0.000462838	0.00029813	0.000225793	0.000777558	0.000616238	0.000396279	0.000429078	0.000519728	0.000437834	0.000453777	0.000363916	0.000315344	0.000257246	0.000308474	0.000366704	0.000527359	0.00025651	0.000431633	0.000314578	0.00029563	0.000826228	0.000667181	0.000313244	0.000460086	0.000500535	0.0002745	0.0003138	0.000532894	0.000420137	0.000229078	0.000269238	0.000403027	0.000378045	0.00064926	0.000296733	0.000310784	0.000358547	-0.432572	-0.492551
278	O	?	N	N	Complex Tetra	(Hex)4 (HexNAc)4 (Deoxyhexose)1 (NeuAc)4 + (Man)3(GlcNAc)2 (GU:13)	0.0138857	0.0202717	0.0250519	0.0244877	0.0277118	0.0257421	0.0273311	0.0136392	0.0248047	0.0120079	0.0140269	0.0147345	0.0153855	0.0262316	0.0183806	0.0112057	0.0159217	0.0242249	0.0225438	0.0187566	0.0194916	0.031846	0.0259999	0.0268144	0.0137456	0.0138273	0.017943	0.0167349	0.0119777	0.0232512	0.0151095	0.0182343	0.0163674	0.016016	0.0206027	0.0181275	0.019064	0.0249898	0.0147787	0.0148381	0.0284247	0.02475	0.0236187	0.0130479	0.0138806	0.0165578	0.0172144	0.0238552	0.0168138	0.0132643	0.0147425	-0.411443	-0.365141
254	C	?	N	N	Complex Tri	(Hex)3 (HexNAc)3 (Deoxyhexose)1 (NeuAc)3 + (Man)3(GlcNAc)2 (GU:10.7)	0.00389134	0.00463623	0.00384291	0.00282593	0.00444069	0.00460442	0.00455226	0.00175092	0.00366139	0.00218707	0.00272104	0.00288377	0.00261683	0.00364581	0.00339438	0.00185259	0.00301658	0.00400423	0.00350015	0.00330958	0.00358504	0.00382835	0.00361409	0.00357776	0.00232618	0.00270287	0.00252702	0.00305208	0.00216804	0.00397116	0.0027906	0.00292351	0.0030918	0.00252876	0.00449431	0.00249525	0.00252866	0.00348641	0.00258256	0.00259505	0.00476402	0.0049359	0.00382366	0.00245815	0.00273911	0.00368628	0.0030005	0.00412548	0.00267733	0.00171989	0.00277986	-0.408109	-0.402915
173	C	?	?	?	Complex Tri	(Hex)1 (HexNAc)3 (Deoxyhexose)2 (NeuAc)1 + (Man)3(GlcNAc)2 (GU:8)	0.000389926	0.000461726	0.00038043	0.00026031	0.00038368	0.000282754	0.000356503	0.000116994	0.000290586	0.000597263	0.000262763	0.00030234	0.000197904	0.000128449	0.000307596	0.000318174	3.00321e-05	0.000636236	0.000524148	0.000375545	0.000473832	0.000403655	0.000284247	0.000225265	0.000239022	0.000286072	0.000245923	0.00018876	0.000125055	0.000243022	0.000663811	0.000218652	0.000773364	0.000197204	0.000849108	0.00029596	0.00032571	0.000563134	0.00034179	0.00054837	0.000247909	0.000297177	0.00036466	0.000408165	0.000389115	0.000237133	0.000115154	0.000175916	0.000222914	0.000320693	0.000266585	-0.407733	-0.45971
123	C	0	?	?	Complex Tetra	(Hex)1 (HexNAc)4 (Deoxyhexose)1 + (Man)3(GlcNAc)2 (GU:7.5)	0.00198489	0.00213219	0.00133731	0.00237106	0.00133474	0.00153385	0.00167488	0.000550697	0.00120899	0.000820222	0.00195359	0.00218305	0.0014208	0.00188011	0.00196253	0.00161759	0.00160298	0.00263716	0.00217057	0.00219947	0.00210168	0.00202364	0.00175367	0.00152066	0.00229482	0.00180382	0.00196673	0.00190264	0.00137276	0.00248391	0.00131578	0.00175678	0.000771699	0.000750409	0.00249689	0.00250085	0.00208301	0.00154334	0.00138988	0.000997274	0.00161358	0.00197405	0.00203895	0.00101154	0.00167311	0.00162885	0.00200341	0.00226282	0.00112751	0.000968865	0.00142342	-0.405816	-0.442652
212	C	?	N	N	Complex Tri	(Hex)3 (HexNAc)3 (Deoxyhexose)1 (NeuAc)1 + (Man)3(GlcNAc)2 (GU:11.6)	0.00624156	0.00637032	0.00492626	0.00450762	0.00369494	0.00447149	0.00410307	0.00348631	0.00351495	0.00453654	0.00359179	0.00406554	0.00370907	0.00396925	0.00503478	0.00443398	0.00320524	0.00656781	0.00620958	0.00320527	0.00478855	0.00485574	0.00455855	0.00489192	0.00371124	0.00382064	0.0028648	0.00412209	0.00380466	0.00402289	0.00553072	0.00411901	0.00613069	0.00503353	0.00631144	0.00452507	0.00429609	0.00374457	0.00414462	0.00582359	0.00369433	0.00574038	0.00323695	0.00417869	0.00414953	0.00332377	0.00391412	0.0031354	0.00359128	0.00381555	0.00383704	-0.395816	-0.490445
131	O	?	N	N	Complex Bi	(Hex)2 (HexNAc)2 (Deoxyhexose)1 (NeuAc)1 + (Man)3(GlcNAc)2 (GU:9.8)	0.00359546	0.0019205	0.0022408	0.00156507	0.00169806	0.00147369	0.00146328	0.000826587	0.000898505	0.00175151	0.000681129	0.000868176	0.00130248	0.00136762	0.00131133	0.00190509	0.00179428	0.00169099	0.00250512	0.00500298	0.00198434	0.00161745	0.0014423	0.00211738	0.00194412	0.00167509	0.00209966	0.00135589	0.00201834	0.00149043	0.00103314	0.00156001	0.00108874	0.00183382	0.00294562	0.00144484	0.00174285	0.00174353	0.00173931	0.00133974	0.00101671	0.00139856	0.00167113	0.00196566	0.00124918	0.00163869	0.00175631	0.00169472	0.00184516	0.00148653	0.00182194	-0.38747	-0.459228
225	O	0	N	N	Complex Tetra	(Hex)4 (HexNAc)4 (Deoxyhexose)1 + (Man)3(GlcNAc)2 (GU:14)	0.00242902	0.00304165	0.00244428	0.00119589	0.00150127	0.00270295	0.00185102	0.000591775	0.00127415	0.000991481	0.00164599	0.00217593	0.001399	0.000854321	0.00133067	0.0018256	0.000586625	0.00393514	0.00318173	0.00205311	0.00202881	0.00192348	0.00243705	0.00101408	0.00248981	0.00252431	0.000966422	0.00230397	0.00260543	0.000683693	0.00334086	0.00238786	0.00393647	0.00212751	0.00331017	0.00191028	0.00256026	0.00229974	0.00279541	0.00333733	0.00129352	0.00193936	0.00135374	0.00133183	0.00200057	0.00117921	0.00115609	0.000761501	0.00146183	0.00218854	0.00161922	-0.361984	-0.427516
45	C	0	Y	N	Complex Tri	(HexNAc)3 (Deoxyhexose)1 + (Man)3(GlcNAc)2 (GU:10.4)	0.00087531	0.000499533	0.000683775	0.000821007	0.000866037	0.00133321	0.000383154	0.00057333	0.000562022	0.000482795	0.000587917	0.000238988	0.000362872	8.43475e-05	0.000193618	0.000205575	0.000127902	0.000906973	0.000591844	0.000576957	0.000525904	0.000857721	0.00104701	0.00034133	0.00129807	0.00101373	0.000215731	0.000783997	0.00065439	2.72197e-05	0.00161244	0.000430701	0.000454932	0.000285072	0.000365536	0.000470439	0.000797952	0.000761993	0.000877214	0.00084253	0.000369008	0.000142542	0.000294467	0.000420837	0.000806872	0.000298159	0.00044074	9.41726e-05	0.00035933	0.00126259	0.000131564	-0.343121	-0.307444
2	C	0	N	N	Paucimannose	(Hex)2 (HexNAc)2 (Deoxyhexose)1 (GU:6.8)	0.00988724	0.00179373	0.00251349	0.0020054	0.00199425	0.00190703	0.00263751	0.00424892	0.0021186	0.00230071	0.00169676	0.00178186	0.00236963	0.00220433	0.00169132	0.00209781	0.00337869	0.00396508	0.00314525	0.00229314	0.00183687	0.00257661	0.00198786	0.00170305	0.00347288	0.00209729	0.00185872	0.00208354	0.00226814	0.00142595	0.002054	0.00184898	0.00282897	0.00294458	0.00289881	0.00352228	0.00242279	0.00241488	0.00272739	0.00238332	0.0021411	0.00139154	0.00205803	0.00180396	0.00173225	0.00183791	0.00144993	0.00147644	0.00216581	0.00256442	0.00248732	-0.315989	-0.410763
155	O	0	?	?	Complex Tri	(Hex)3 (HexNAc)3 (Deoxyhexose)1 + (Man)3(GlcNAc)2 (GU:9.2)	0.000391227	0.000711796	0.000464358	0.000394786	0.000451412	0.000270341	0.000517684	0.000261846	0.000454683	0.000505085	0.000181667	0.000427011	0.000299336	0.000446768	0.000417424	0.000444829	0.000189483	0.000516162	0.000621805	0.000586717	0.00067163	0.000510018	0.00028986	0.000396061	0.000252563	0.000409661	0.000181485	0.000312449	0.000346273	0.000401262	0.000709767	0.000341303	0.00080214	0.000399792	0.000766952	0.000416057	0.000386611	0.000532482	0.00106222	0.000622514	0.000321174	0.000309009	0.000368391	0.000384589	0.000349743	0.000388531	0.000288909	0.000345202	0.000416658	0.000594283	0.000344886	-0.287286	-0.335411
3	N	0	N	N	Paucimannose	(Hex)3 (HexNAc)2 (GU:6.3)	0.00425288	0.00344028	0.00389305	0.00416384	0.0033756	0.00406477	0.00346967	0.00419116	0.0037573	0.00381859	0.00407145	0.00388631	0.0034677	0.00415982	0.00367182	0.00337161	0.00386581	0.00471579	0.00391384	0.00449701	0.00364843	0.00363104	0.00317364	0.0039131	0.00416897	0.00397281	0.00417029	0.00393443	0.00367863	0.00385676	0.00352396	0.00344063	0.00339741	0.00348873	0.00355969	0.00387549	0.00454221	0.00355492	0.00466129	0.00320368	0.00287661	0.00344156	0.00350627	0.00344638	0.00367954	0.00355457	0.00401782	0.00368187	0.00343239	0.00413809	0.00356445	-0.274003	-0.299174
250	N	?	N	N	Complex Tri	(Hex)3 (HexNAc)3 (NeuAc)3 + (Man)3(GlcNAc)2 (GU:8.8)	0.00398095	0.00504944	0.00293766	0.0062232	0.00381461	0.00267924	0.00433396	0.00257362	0.00292289	0.00390135	0.00503656	0.00237556	0.0032913	0.00405113	0.00359785	0.00421487	0.00365207	0.0100811	0.00526003	0.00797744	0.00318113	0.00352098	0.00511342	0.00336334	0.00139538	0.00272646	0.00173404	0.00190846	0.00282375	0.00242749	0.00903237	0.00451324	0.00519814	0.00282053	0.00781185	0.00364175	0.00317305	0.00531394	0.00385034	0.00827012	0.00843475	0.00445247	0.00455892	0.00278335	0.00318174	0.00703355	0.00251962	0.0045932	0.00410302	0.00302062	0.00496004	-0.260677	-0.319101
143	C	?	N	Y	Complex Tri	(Hex)1 (HexNAc)3 (Deoxyhexose)1 (NeuAc)1 + (Man)3(GlcNAc)2 (GU:10.9)	0.000995557	0.00127345	0.00158824	0.00169572	0.00158956	0.00170638	0.00129084	0.000674737	0.00178691	0.000765306	0.00159806	0.00143011	0.001103	0.00122274	0.00143829	0.0015155	0.00127589	0.00141317	0.00158125	0.00210466	0.00153303	0.00167733	0.00139514	0.00191033	0.00155973	0.00113328	0.00149654	0.00162485	0.00103278	0.00189117	0.000719643	0.00127126	0.000801553	0.000869988	0.00131967	0.000999812	0.00129595	0.00136586	0.00078247	0.000762397	0.00166693	0.00194027	0.00171701	0.000616321	0.000890359	0.00114938	0.00177772	0.00172662	0.00129816	0.000504146	0.00100354	-0.23934	-0.192086
164	N	6	N	N	Complex Bi	(Hex)2 (HexNAc)2 (NeuAc)2 + (Man)3(GlcNAc)2 (GU:6.9)	0.00402448	0.00620525	0.00475191	0.00610542	0.00717939	0.00608716	0.0058283	0.00616501	0.00449149	0.00396583	0.00607615	0.00419837	0.00515505	0.00558968	0.00432451	0.0048403	0.00512578	0.00715041	0.00598767	0.0065934	0.00513595	0.0051411	0.00499931	0.00448228	0.00389586	0.00440306	0.00692467	0.00436021	0.00443581	0.00531841	0.00769781	0.00480751	0.00498689	0.00399583	0.00609825	0.00624533	0.00431205	0.00827626	0.00519259	0.00619973	0.00779881	0.00689393	0.00756909	0.00412664	0.00478671	0.00831951	0.00372116	0.00470462	0.0067407	0.0045456	0.00621384	-0.237318	-0.224226
249	N	?	N	N	Complex Tri	(Hex)3 (HexNAc)3 (NeuAc)3 + (Man)3(GlcNAc)2 (GU:10.8)	0.00939754	0.0116534	0.00810412	0.0152912	0.0115734	0.00910435	0.0107919	0.00813198	0.00841509	0.00763365	0.0135737	0.00713362	0.00846545	0.00977258	0.0081607	0.00933103	0.0096567	0.025223	0.0124069	0.0188762	0.0103769	0.00979642	0.0135108	0.00906998	0.00438676	0.00766713	0.00972802	0.00553795	0.00735782	0.00715426	0.0220899	0.0108805	0.0127276	0.00621428	0.010068	0.00935628	0.00860121	0.0147155	0.0107502	0.018819	0.0246216	0.0118213	0.0110628	0.00857011	0.00878348	0.0156944	0.00752879	0.0121133	0.0109616	0.00936722	0.013256	-0.23445	-0.256359
42	O	0	?	?	Complex Tri	(HexNAc)3 (Deoxyhexose)1 + (Man)3(GlcNAc)2 (GU:8.6)	0.0024427	0.00227182	0.00356397	0.00370976	0.00181899	0.00176295	0.00187014	0.0014195	0.00277406	0.00227684	0.00353301	0.00284935	0.00212274	0.00270069	0.00279632	0.00226164	0.00271148	0.00295162	0.00236569	0.00347007	0.00340757	0.00341881	0.00295071	0.00333119	0.00392381	0.00289723	0.00296846	0.00265947	0.00259029	0.0033622	0.00167484	0.00264466	0.00106647	0.00199731	0.00227791	0.00244715	0.00387113	0.00188613	0.00146264	0.00141669	0.00264142	0.00306483	0.00224816	0.00161112	0.00258013	0.00233481	0.00282345	0.00293166	0.00228966	0.00124745	0.00218508	-0.228945	-0.20208
13	N	0	N	N	High mannose	(Hex)3 + (Man)3(GlcNAc)2 (GU:5.9)	0.0381213	0.0365037	0.0301912	0.0355211	0.0335612	0.0342417	0.0300062	0.0359332	0.0319172	0.0317475	0.0303487	0.0301975	0.0319876	0.0331519	0.0295127	0.0239653	0.0393889	0.0343824	0.0310036	0.0288497	0.0265584	0.0326685	0.0328363	0.0274742	0.0314105	0.0287067	0.0394456	0.0347365	0.0358563	0.0272937	0.0176296	0.0289262	0.0250238	0.0316364	0.0342833	0.0336766	0.0284902	0.0333946	0.0302319	0.0230803	0.0299851	0.0272942	0.0331006	0.0333124	0.0330787	0.0272646	0.0338412	0.0298886	0.0287852	0.0328304	0.031558	-0.216404	-0.240032
178	C	3	?	?	Complex Tri	(Hex)2 (HexNAc)3 (Deoxyhexose)1 (NeuAc)1 + (Man)3(GlcNAc)2 (GU:8.7)	0.0013075	0.00146039	0.00134872	0.00129672	0.000821812	0.00118473	0.000985165	0.000446752	0.00127366	0.000971907	0.00138311	0.00146435	0.00126969	0.00146626	0.00133977	0.000936176	0.00146339	0.0014288	0.0013465	0.00167663	0.00172386	0.00157296	0.00113618	0.00170195	0.00148176	0.00137888	0.00107121	0.00105938	0.000951415	0.00163413	0.00080477	0.00126497	0.000923274	0.000877329	0.00135294	0.00116073	0.00138739	0.000794217	0.000725105	0.000660895	0.00129863	0.00168122	0.000940307	0.000560082	0.000998334	0.00127237	0.00147826	0.00164727	0.000924166	0.000564623	0.00100875	-0.204664	-0.221397
36	C	0	Y	N	Complex Bi	(Hex)1 (HexNAc)2 (Deoxyhexose)1 + (Man)3(GlcNAc)2 (GU:7.7)	0.00576224	0.00520699	0.00565946	0.00688565	0.00342109	0.00363999	0.0052581	0.00332187	0.00690072	0.00295197	0.00575157	0.00664894	0.0044874	0.00617593	0.00660068	0.004583	0.00519664	0.00665105	0.00603367	0.00728616	0.00639237	0.00552724	0.00490508	0.00884571	0.00632422	0.00446427	0.00847041	0.00646885	0.00514316	0.00871004	0.00159865	0.00603004	0.00175438	0.00354565	0.00628046	0.00901364	0.00575396	0.00321984	0.00235792	0.00159209	0.00537557	0.00611813	0.00518348	0.00290756	0.00391989	0.00520582	0.00733079	0.00742916	0.00431089	0.00193936	0.00461894	-0.204526	-0.21453
145	C	?	N	N	Complex Tri	(Hex)1 (HexNAc)3 (Deoxyhexose)1 (NeuAc)1 + (Man)3(GlcNAc)2 (GU:8.3)	0.0373931	0.0328533	0.0296246	0.0411568	0.025887	0.0251185	0.0292275	0.0286661	0.0312731	0.0263448	0.033774	0.0386833	0.0286723	0.0384617	0.0339453	0.0307843	0.0391178	0.0284535	0.0395463	0.0425947	0.043149	0.0341165	0.0305229	0.0454951	0.0318035	0.0308135	0.0424852	0.0203977	0.0265268	0.0472367	0.0201285	0.0307711	0.0214654	0.0229704	0.0310511	0.0456465	0.0358401	0.0269782	0.018878	0.0216162	0.038599	0.0423446	0.0320923	0.0243074	0.0272786	0.0388807	0.037572	0.0419907	0.0297984	0.0209713	0.0266575	-0.198381	-0.197599
147	C	?	?	?	Complex Tri	(Hex)1 (HexNAc)3 (Deoxyhexose)1 (NeuAc)1 + (Man)3(GlcNAc)2 (GU:8.7)	0.00799214	0.00870959	0.00686041	0.00821614	0.00756873	0.00541946	0.00654892	0.00756748	0.00678001	0.00499619	0.00696753	0.00813458	0.00624516	0.0106206	0.00749287	0.00601778	0.00896478	0.00665768	0.0084782	0.00837939	0.00819756	0.00734308	0.00605686	0.00950532	0.00707817	0.00547808	0.00670977	0.00664543	0.00568121	0.0105206	0.0034234	0.00627584	0.00389118	0.00418497	0.00627137	0.00930339	0.00688474	0.00648356	0.00333707	0.00382393	0.00805263	0.00962899	0.00821027	0.00383252	0.00516101	0.00856665	0.00713349	0.00960219	0.00663064	0.00343995	0.00591503	-0.195941	-0.196482
176	C	6	?	?	Complex Tri	(Hex)2 (HexNAc)3 (Deoxyhexose)1 (NeuAc)1 + (Man)3(GlcNAc)2 (GU:7.7)	0.00282137	0.00238978	0.00255486	0.00243716	0.00212882	0.00215491	0.00247831	0.00187501	0.00301579	0.00233154	0.00221911	0.00234517	0.00229021	0.0021386	0.00256465	0.00234183	0.00210047	0.0029156	0.00244081	0.00246133	0.00234822	0.00232749	0.00228158	0.00268244	0.00258402	0.00257411	0.00299872	0.00261057	0.00264739	0.00258065	0.00213221	0.00254677	0.00241801	0.00273534	0.00337498	0.00254745	0.00251814	0.00216453	0.00344811	0.00216304	0.00185393	0.00207053	0.00204067	0.00270707	0.00270433	0.00185473	0.0025825	0.00254399	0.00217257	0.00281155	0.00220191	-0.189882	-0.246362
233	N	?	N	N	Complex Tri	(Hex)3 (HexNAc)3 (NeuAc)2 + (Man)3(GlcNAc)2 (GU:9.5)	0.00112875	0.00182575	0.00145439	0.00179636	0.00207594	0.00175397	0.00173191	0.00130664	0.00151081	0.00156318	0.00226686	0.00151188	0.00134664	0.00154605	0.00118762	0.00171895	0.0012521	0.00236261	0.00178516	0.00192168	0.00145144	0.00176205	0.00182421	0.00134534	0.000997055	0.001372	0.00156057	0.00121109	0.00125418	0.00122167	0.00290611	0.00156533	0.00214723	0.00117441	0.00189343	0.00109488	0.00138322	0.00245929	0.00175082	0.00212599	0.0029804	0.00192694	0.00230692	0.00154034	0.00142275	0.00225312	0.00130465	0.00162514	0.00161503	0.00137989	0.00157295	-0.170979	-0.147072
116	C	0	Y	?	Complex Tri	(Hex)2 (HexNAc)3 (Deoxyhexose)1 + (Man)3(GlcNAc)2 (GU:10.2)	0.00210792	0.00225192	0.00223371	0.00198707	0.00147165	0.00263412	0.00194662	0.00142506	0.00191943	0.00157502	0.00216621	0.00236786	0.00167005	0.00224736	0.00207011	0.00207294	0.00204834	0.00258199	0.00219933	0.00240492	0.00232389	0.00234637	0.00233061	0.00232898	0.00252015	0.00258384	0.00208877	0.00203882	0.00202262	0.00218039	0.00189995	0.0022671	0.0028129	0.0019438	0.00227502	0.0018017	0.00268618	0.00169542	0.00195675	0.00186282	0.00183516	0.00251323	0.00149776	0.0013111	0.00192558	0.00154798	0.00259673	0.00207343	0.0014915	0.00196892	0.00183232	-0.161718	-0.194932
189	C	0	N	?	Complex Tetra	(Hex)3 (HexNAc)4 (Deoxyhexose)1 + (Man)3(GlcNAc)2 (GU:7.7)	0.000629338	0.000805649	0.00101884	0.000729509	0.000588392	0.000818866	0.00100273	0.00045639	0.00100946	0.00132616	0.000759203	0.000815562	0.000650155	0.000399192	0.000846897	0.000655433	0.000173211	0.00124719	0.000937601	0.000867648	0.00124042	0.000859585	0.000803874	0.000630558	0.0012236	0.00122077	0.000800275	0.0010479	0.00101664	0.000581274	0.00170978	0.000902119	0.00170828	0.000957282	0.00118401	0.000949365	0.00162846	0.0016011	0.00340971	0.00145453	0.000441913	0.00066447	0.00117147	0.00114516	0.00103871	0.00043938	0.000727001	0.000594261	0.00117107	0.00154064	0.000885633	-0.158895	-0.149435
193	O	?	N	N	Complex Bi	(Hex)2 (HexNAc)2 (Deoxyhexose)1 (NeuAc)2 + (Man)3(GlcNAc)2 (GU:10)	0.0482197	0.0436855	0.0474583	0.0437562	0.0427814	0.0470177	0.0513314	0.042926	0.0463683	0.0482501	0.0405397	0.0444821	0.043825	0.0480331	0.0438036	0.0404721	0.0439701	0.0400305	0.0414841	0.040167	0.0460641	0.0468798	0.0441931	0.04512	0.0431001	0.0397365	0.0320136	0.0399034	0.0432958	0.0423569	0.0369676	0.0417621	0.0412292	0.0434463	0.0448676	0.0399044	0.0419756	0.0465492	0.0355019	0.0394229	0.0489658	0.0488746	0.0477789	0.0428262	0.0427611	0.0451988	0.0376948	0.0433512	0.0456776	0.0370101	0.0437027	-0.155792	-0.127524
211	C	?	N	N	Complex Tri	(Hex)3 (HexNAc)3 (Deoxyhexose)1 (NeuAc)1 + (Man)3(GlcNAc)2 (GU:12.8)	0.00116738	0.000980404	0.000890328	0.000675729	0.000753559	0.00106545	0.00113661	0.000522682	0.000776996	0.000950146	0.000730159	0.000630167	0.000921166	0.000774976	0.00107573	0.00142919	0.000339084	0.00121388	0.00113403	0.00106054	0.00100159	0.00108009	0.00103056	0.000961275	0.00111982	0.000929235	0.000567145	0.000547892	0.000661607	0.000739367	0.00125433	0.000874994	0.00157914	0.00125777	0.00140788	0.000459696	0.000766215	0.000722088	0.000812323	0.001101	0.000795474	0.0012968	0.000389245	0.000680989	0.000663311	0.000408211	0.000753475	0.000630409	0.000727266	0.000751802	0.000801355	-0.141704	-0.203118
226	CO	?	N	N	Complex Bi	(Hex)2 (HexNAc)2 (Deoxyhexose)2 (NeuAc)1 (NeuGc)1 + (Man)3(GlcNAc)2 (GU:10.2)	0.000243077	0.000317113	0.000510342	0.000505791	0.000748449	0.000450829	0.000644378	2.82408e-05	0.0011985	0.000208319	0.000444832	0.00039212	0.000421583	0.000378756	0.000416301	0.000330275	0.00023647	0.000470092	0.000441937	0.000142231	7.23773e-05	0.000916532	0.00058869	0.000703215	0.00040584	0.000391106	0.000774498	0.000601395	0.000393416	0.000543415	0.000241485	0.000500735	0.000224512	0.000410914	0.000814345	0.000561945	0.000452499	0.000274372	0.000366149	0.00026767	0.000451991	0.000220302	0.000533796	0.000222957	0.00042763	0.000231961	0.000573229	0.000594542	0.00039474	0.000319905	0.000338963	-0.138973	-0.109444
4	N	0	N	N	High mannose	(Hex)4 (HexNAc)2 (GU:6)	0.00103128	0.00121219	0.000888789	0.000869876	0.00131032	0.00141253	0.00107811	0.0012345	0.000875495	0.000720332	0.000963995	0.00072552	0.000827779	0.00111218	0.000851226	0.000950582	0.00110154	0.00101598	0.00106424	0.000864777	0.000985561	0.00097105	0.000771862	0.000621839	0.000713259	0.000733453	0.00106071	0.000916432	0.000803742	0.00085033	0.00188994	0.00063361	0.000868452	0.000720834	0.000828988	0.000857589	0.000653434	0.00158931	0.001052	0.00123974	0.00114007	0.0009878	0.00160228	0.000726917	0.000646454	0.00132439	0.000893002	0.000921884	0.00103407	0.000843601	0.000717455	-0.134064	-0.110421
73	O	0	N	N	Complex Tri	(Hex)1 (HexNAc)3 (Deoxyhexose)1 + (Man)3(GlcNAc)2 (GU:6.5)	0.0324834	0.0248458	0.0296381	0.0304337	0.0222951	0.0230821	0.0240555	0.0328989	0.0291023	0.0306461	0.0299655	0.0287336	0.0272344	0.0280816	0.0302318	0.0254899	0.0336454	0.0309772	0.0292712	0.0320037	0.0302558	0.0234544	0.0271897	0.0290885	0.0320023	0.0307203	0.0300508	0.0304109	0.0269001	0.0295235	0.0210119	0.0286153	0.0254804	0.0271375	0.0289571	0.0328551	0.0371602	0.0266293	0.0291682	0.0244031	0.019189	0.0239003	0.0199629	0.0296559	0.0313576	0.0249909	0.0303746	0.0289002	0.0258423	0.0304966	0.0254268	-0.124349	-0.172283
187	C	?	?	?	Complex Tetra	(Hex)1 (HexNAc)4 (Deoxyhexose)1 (NeuAc)1 + (Man)3(GlcNAc)2 (GU:6.9)	0.000348353	0.000298808	0.000354582	0.000161853	0.000381947	0.000325996	0.000220426	0.000376032	0.000279028	0.000175169	0.000386261	0.000294465	0.000256268	0.000247983	0.000301869	0.000350309	0.00022825	0.000345713	0.000365592	0.000132111	0.000359387	0.000265322	0.000381832	0.000266223	0.000255192	0.000314152	0.000293964	0.000319187	0.000218564	0.000506185	0.000224428	0.000398352	0.000220099	0.000254385	0.000193439	0.000508373	0.000307636	0.000317445	0.000180905	0.000344103	0.000468805	0.000251949	0.000244503	0.000282804	0.000307822	0.000417969	0.000338922	0.00031701	0.000282564	0.000145279	0.000308207	-0.115035	-0.107868
136	C	6	N	N	Complex Bi	(Hex)2 (HexNAc)2 (Deoxyhexose)1 (NeuAc)1 + (Man)3(GlcNAc)2 (GU:8.7)	0.096213	0.0882032	0.0890931	0.0731461	0.0623663	0.0639293	0.0685906	0.0842884	0.0637121	0.104808	0.073368	0.08165	0.082582	0.0763488	0.0881174	0.0813881	0.0732713	0.0659682	0.0841304	0.08398	0.0912803	0.0647821	0.0719597	0.0717582	0.0788155	0.0826968	0.0306355	0.0692427	0.0794953	0.0708038	0.0689342	0.0798497	0.0786818	0.0777329	0.0826945	0.0859455	0.0920694	0.0752849	0.0781714	0.0853116	0.0660574	0.0850883	0.0660096	0.0911068	0.0893896	0.0832104	0.0660795	0.0665808	0.0807209	0.0785036	0.0812595	-0.112265	-0.160962
46	N	0	?	Y	Complex Tri	(Hex)1 (HexNAc)3 + (Man)3(GlcNAc)2 (GU:5.2)	0.00433914	0.00419025	0.00426828	0.00397988	0.00428408	0.00502718	0.00449699	0.00391848	0.00412149	0.00454352	0.00359657	0.00435682	0.00338656	0.00395706	0.00458315	0.00418236	0.00497069	0.00495949	0.00419756	0.00355154	0.00415247	0.00329175	0.0040062	0.00300746	0.00389888	0.00407585	0.00424604	0.0045674	0.00353606	0.00398857	0.00400134	0.00419009	0.00429932	0.00352722	0.00446138	0.0042189	0.00438402	0.00456631	0.00585091	0.00400795	0.00324508	0.00381006	0.00395671	0.00473864	0.00439787	0.00358656	0.0038923	0.00434709	0.00371113	0.00511074	0.00377111	-0.10197	-0.143059	180
153	C	0	?	?	Complex Tri	(Hex)3 (HexNAc)3 (Deoxyhexose)1 + (Man)3(GlcNAc)2 (GU:11.3)	0.0113648	0.0114651	0.00901904	0.00658153	0.00557256	0.00824296	0.00817159	0.00760558	0.00592493	0.00734927	0.00706438	0.00864061	0.00733649	0.00668081	0.0081231	0.0125194	0.00500746	0.00996093	0.00966678	0.00949828	0.00818566	0.00779691	0.00848714	0.00736494	0.00878164	0.00706982	0.00338329	0.00656158	0.00698357	0.00588452	0.013174	0.00916731	0.0168735	0.00999576	0.0121357	0.00806231	0.00782938	0.006698	0.00837757	0.011111	0.00610559	0.00848694	0.00459937	0.006458	0.00715471	0.00622117	0.00621105	0.00519577	0.00792078	0.0086029	0.00667421	-0.0987404	-0.198022
87	N	0	N	N	High mannose	(Hex)6 + (Man)3(GlcNAc)2 (GU:6)	0.0475932	0.0525362	0.0443393	0.0413597	0.0459472	0.0494212	0.0449252	0.0443058	0.0521603	0.0448673	0.042439	0.0418464	0.056744	0.0430615	0.0379257	0.0260198	0.0405705	0.0522026	0.0394557	0.0314705	0.0283335	0.0462097	0.0460566	0.037405	0.0416458	0.0445813	0.0619302	0.0450148	0.0501336	0.0417875	0.0224526	0.039147	0.0434421	0.0460348	0.0479587	0.0481929	0.0390822	0.0417623	0.0467849	0.0320949	0.0390318	0.0296438	0.0505296	0.0665862	0.0503302	0.0317963	0.040094	0.0406454	0.039407	0.0460546	0.0504079	-0.096822	-0.0955232
159	C	0	?	?	Complex Tetra	(Hex)2 (HexNAc)4 (Deoxyhexose)1 + (Man)3(GlcNAc)2 (GU:7.3)	0.000439326	0.000529525	0.000691517	0.000790944	0.000674481	0.000708467	0.000623568	0.00027463	0.000879391	0.000746533	0.000817052	0.000665892	0.000688777	0.000538917	0.000826738	0.000544897	0.000394886	0.00104948	0.000631389	0.000678287	0.000721272	0.000778352	0.000893244	0.000570431	0.00110052	0.00110439	0.00077471	0.000908591	0.000879173	0.000638756	0.000895252	0.000843361	0.000694181	0.000663809	0.000716339	0.000420818	0.00133531	0.000753597	0.00142375	0.000710268	0.000421669	0.000578618	0.000510561	0.000686569	0.000998128	0.00030497	0.000758322	0.000694396	0.000582142	0.000784816	0.000779257	-0.0956525	-0.0663534
129	N	0	N	N	High mannose	(Hex)7 + (Man)3(GlcNAc)2 (GU:6.4)	0.00782652	0.00937443	0.0088888	0.00779081	0.00844717	0.00872239	0.00851734	0.00658251	0.011078	0.00783854	0.00879364	0.00798265	0.011252	0.00811276	0.00757343	0.00405035	0.00696849	0.0114471	0.0069315	0.00573023	0.00453204	0.00905776	0.00898388	0.00866505	0.00881132	0.0086303	0.0117943	0.00886543	0.0089684	0.00824868	0.00287357	0.00747071	0.00771704	0.00854841	0.00958316	0.00797601	0.00742184	0.00718411	0.00818685	0.00493633	0.00758018	0.00475242	0.00993013	0.0103578	0.00936696	0.00387932	0.00908083	0.00833681	0.005807	0.00821798	0.00999071	-0.0941366	-0.0915159
148	C	?	?	?	Complex Tri	(Hex)1 (HexNAc)3 (Deoxyhexose)1 (NeuAc)1 + (Man)3(GlcNAc)2 (GU:10.5)	0.0012928	0.00128406	0.00171854	0.0021852	0.00150117	0.00155156	0.00173592	0.000881127	0.00209929	0.000986963	0.00320774	0.00175227	0.00112218	0.0015357	0.0020663	0.00198895	0.00121384	0.00169271	0.0014842	0.00185368	0.00159393	0.00193177	0.00152713	0.00222148	0.00265635	0.00123682	0.00173268	0.00178818	0.00129551	0.00204027	0.00258133	0.00155509	0.000835841	0.00116194	0.00164879	0.00124676	0.00158586	0.00163349	0.000787508	0.000788229	0.00193093	0.00203546	0.00408962	0.000821819	0.0011898	0.00136587	0.00167735	0.00139102	0.00139992	0.000551395	0.0010557	-0.0766118	-0.0243025
109	N	?	?	?	Complex Tri	(Hex)1 (HexNAc)3 (NeuAc)1 + (Man)3(GlcNAc)2 (GU:6.9)	0.00173329	0.0017943	0.00200981	0.00174585	0.00313039	0.00303483	0.00246115	0.00235631	0.00193675	0.00169025	0.00262841	0.00226343	0.001591	0.00276786	0.00228018	0.00190531	0.00233106	0.00206862	0.00238723	0.00170749	0.0019941	0.00188256	0.001848	0.00229039	0.00156537	0.00190966	0.00201872	0.00195802	0.00133585	0.00268593	0.00159758	0.00172587	0.0019357	0.00116183	0.00154947	0.00201363	0.00176658	0.00264199	0.00148702	0.00155712	0.00283043	0.00312195	0.00336504	0.00135243	0.00204099	0.0028905	0.00208826	0.00208985	0.00175631	0.00168526	0.00172828	-0.0633188	0.00308884
177	O	?	?	?	Complex Tri	(Hex)2 (HexNAc)3 (Deoxyhexose)1 (NeuAc)1 + (Man)3(GlcNAc)2 (GU:6.5)	0.0164395	0.0154153	0.0140797	0.0140112	0.0138306	0.0121707	0.0141287	0.016724	0.0144833	0.0172405	0.014335	0.0152336	0.0143469	0.015526	0.0147881	0.0139347	0.0160049	0.0153224	0.0157426	0.0147277	0.0155065	0.0114659	0.0127943	0.0123695	0.0138732	0.0143605	0.013664	0.0151607	0.0129227	0.014742	0.0156157	0.0139507	0.018427	0.0129464	0.0167559	0.0187962	0.016595	0.0149701	0.0196981	0.015905	0.0112869	0.012638	0.0124079	0.0173338	0.0152787	0.0144241	0.0137794	0.0143374	0.0136544	0.0204114	0.0137658	-0.0507809	-0.122791
79	N	0	?	Y	Complex Tri	(Hex)2 (HexNAc)3 + (Man)3(GlcNAc)2 (GU:5.8)	0.00166529	0.00181781	0.00105738	0.0012487	0.00204041	0.00222828	0.00211201	0.00192792	0.00157093	0.0022014	0.00150918	0.00167084	0.00122482	0.00163513	0.00201014	0.00190586	0.00129675	0.00219602	0.00192627	0.00119026	0.00167091	0.00118413	0.00158547	0.00114885	0.00112602	0.001472	0.00165268	0.00162434	0.00140482	0.00150968	0.00265465	0.00143472	0.00267151	0.00154195	0.00200439	0.00172585	0.00174681	0.00259465	0.00415906	0.00213153	0.00110936	0.00149254	0.00209997	0.00232412	0.0017867	0.00146592	0.00121966	0.00143403	0.0014699	0.00301137	0.00142765	-0.0475221	-0.0586806
84	C	3	N	N	Hybrid	(Hex)2 (HexNAc)1 (Deoxyhexose)1 (NeuAc)1 + (Man)3(GlcNAc)2 (GU:9.2)	0.00583871	0.00677731	0.00587948	0.00654837	0.00594364	0.0056056	0.0066116	0.00405653	0.0084495	0.00631712	0.00534694	0.00555114	0.00620819	0.00619754	0.00546046	0.00519206	0.00607616	0.00552489	0.00557829	0.00555116	0.00526177	0.00688772	0.00661298	0.00732005	0.00585271	0.00600621	0.00753264	0.00657659	0.00667577	0.00646453	0.00453247	0.00648809	0.0043412	0.00656618	0.0076939	0.00647502	0.00507847	0.00451858	0.00505807	0.00501145	0.0052122	0.0056222	0.00610106	0.00590541	0.00557248	0.00496746	0.00782999	0.0067113	0.00530807	0.00555914	0.00611274	-0.0326498	-0.0311982
23	N	0	N	N	Complex Bi	(Hex)1 (HexNAc)2 + (Man)3(GlcNAc)2 (GU:6.1)	0.000695326	0.000753705	0.000732924	0.000891656	0.000983516	0.00101281	0.00111695	0.000520151	0.00103387	0.000501136	0.000942655	0.000940261	0.000584864	0.00102998	0.00112733	0.000711867	0.000766481	0.000951056	0.000834007	0.000666873	0.000720564	0.000751035	0.000770248	0.0011064	0.000634914	0.000674406	0.00110042	0.000998793	0.000575377	0.00139209	0.000379705	0.000808196	0.000489274	0.000453145	0.000673913	0.000937901	0.000731074	0.000751692	0.000496264	0.000421269	0.000900066	0.00106519	0.00120849	0.000473063	0.000538166	0.0010136	0.00109515	0.00118129	0.00076685	0.000461495	0.000700252	-0.0297711	0.00565448
122	O	0	?	?	Complex Tetra	(Hex)1 (HexNAc)4 (Deoxyhexose)1 + (Man)3(GlcNAc)2 (GU:7.1)	2.41778e-05	0.000140757	0.000190786	0.000300757	0.000134602	0.00019111	0.000198772	4.69364e-05	0.000347005	0.000264575	0.000225756	0.000230473	0.000206056	0.000166663	0.000340216	0.000163403	0.000275892	0.000326479	0.00020721	0.000291381	0.000311327	0.000296815	0.000244785	0.000347191	0.000328839	0.000448513	0.000266496	0.000317673	0.000207809	0.000235583	0.000126741	0.000358491	0.000157175	0.000187094	0.000238567	0.000128633	0.000511242	0.000216798	0.000227702	0.000134034	0.000160784	0.000210725	0.000106461	0.000192418	0.000347185	0.000156526	0.000309305	0.000358864	0.000126505	0.000116568	0.000210152	-0.0230376	0.0109325
202	C	?	N	N	Complex Tri	(Hex)1 (HexNAc)3 (Deoxyhexose)1 (NeuAc)2 + (Man)3(GlcNAc)2 (GU:9.5)	0.0215154	0.0256378	0.0336196	0.0348413	0.045362	0.0335269	0.0384399	0.0300896	0.0351514	0.0223842	0.0302211	0.033587	0.025087	0.0332134	0.0343981	0.0274495	0.0333711	0.0229525	0.0286292	0.0284443	0.0321641	0.0349396	0.0322162	0.0439473	0.0302316	0.023894	0.0326816	0.0310028	0.0230084	0.0370272	0.0158491	0.0305149	0.0236454	0.0210587	0.0193384	0.0282583	0.0232779	0.0304355	0.0176334	0.0187713	0.0434202	0.033818	0.0367598	0.0186911	0.0201847	0.0294962	0.0346444	0.0371757	0.032244	0.0192114	0.0270349	-0.0222305	0.05805
90	N	3	N	N	Hybrid	(Hex)3 (HexNAc)1 (NeuAc)1 + (Man)3(GlcNAc)2 (GU:8.3)	0.00435313	0.0039814	0.0044742	0.00482305	0.00729935	0.00663421	0.00733823	0.0041313	0.00607497	0.00361716	0.00488548	0.00474087	0.00440476	0.00492367	0.00465505	0.00479771	0.00508877	0.00362668	0.00417942	0.00381476	0.00419332	0.00544932	0.00519699	0.00508061	0.00362392	0.00376102	0.00652652	0.00344425	0.00404081	0.00498799	0.00474333	0.0041646	0.00453242	0.0045925	0.00476629	0.00466048	0.00374341	0.00582765	0.00515314	0.00470031	0.00508225	0.00500247	0.00727279	0.00384531	0.00387022	0.00568411	0.00457582	0.00537989	0.00437053	0.00493703	0.00412369	-0.0202018	0.0473408
165	N	36	N	N	Complex Bi	(Hex)2 (HexNAc)2 (NeuAc)2 + (Man)3(GlcNAc)2 (GU:8.7)	0.00641318	0.00776526	0.00691214	0.00824502	0.0108737	0.00930965	0.0091143	0.00835244	0.00643007	0.00673213	0.00916961	0.00743542	0.00733618	0.00886798	0.00774274	0.00784497	0.00815322	0.00915998	0.00723328	0.00886821	0.00760308	0.00756016	0.00839569	0.00693563	0.00515375	0.0061306	0.00921642	0.00576306	0.00648319	0.00746107	0.0122884	0.00755918	0.00892246	0.00674018	0.00891036	0.00649622	0.00574262	0.0119393	0.0069712	0.00965214	0.0127383	0.0100391	0.0117528	0.00663247	0.0075839	0.0126497	0.00588273	0.00875848	0.00872687	0.00759928	0.00877654	0.0100246	0.0328689
115	O	0	N	N	Complex Tri	(Hex)2 (HexNAc)3 (Deoxyhexose)1 + (Man)3(GlcNAc)2 (GU:8.4)	0.000440126	0.000408126	0.000403298	0.000453374	0.000363921	0.000388283	0.000412965	0.000141681	0.000463217	0.000577037	0.000430128	0.000526469	0.000450612	0.00044701	0.000745163	0.000481735	0.00024667	0.00054445	0.000438185	0.000612014	0.000485464	0.000480864	0.00037241	0.000490967	0.000488913	0.000623761	0.00046876	0.000437113	0.000470558	0.00040203	0.000522306	0.000438066	0.000585335	0.000501798	0.000671733	0.000203961	0.000531572	0.000442096	0.000923145	0.000510656	0.000255639	0.000401931	0.000331532	0.000399316	0.000616315	0.000350061	0.000569879	0.000363246	0.00033893	0.000665885	0.000424091	0.0129576	-0.0110888
80	O	0	N	N	Complex Tetra	(HexNAc)4 (Deoxyhexose)1 + (Man)3(GlcNAc)2 (GU:6.3)	0.000115023	0.000102736	0.000178071	0.000266238	0.000186458	0.000281209	0.000135307	8.63497e-05	0.000290788	0.000336468	0.000300763	0.000215879	0.000202637	0.000163871	0.000232878	0.000188286	0.000245212	0.00031757	0.000175856	0.000280797	0.000226904	0.000276834	0.00024947	0.000256825	0.000382015	0.000428287	0.000240036	0.000256057	0.000164588	0.000258984	0.000253031	0.000264769	0.000182371	0.000181689	0.000186901	0.000100543	0.000366944	0.000134373	0.00029657	0.000182949	0.000155677	0.000189033	7.7619e-05	0.000161157	0.000278043	7.89961e-05	0.000329125	0.000269179	0.00012499	0.000210974	0.000219038	0.0363777	0.0742391
52	N	0	N	N	High mannose	(Hex)5 + (Man)3(GlcNAc)2 (GU:6)	0.0393737	0.0368172	0.0456963	0.0401764	0.0458412	0.0505928	0.0446252	0.0572776	0.0438839	0.048977	0.0404484	0.0409262	0.0474452	0.0377705	0.0375959	0.0287796	0.0369163	0.0419425	0.0348433	0.0348918	0.0324494	0.0432456	0.0512051	0.0341752	0.0503844	0.0492895	0.0503954	0.0515593	0.0588926	0.0325291	0.0237223	0.0457955	0.0423231	0.0537109	0.0371559	0.0408375	0.0468675	0.0499543	0.0562347	0.0330372	0.0355386	0.0287219	0.0426609	0.065689	0.0538063	0.0322895	0.04123	0.0337008	0.039745	0.0588631	0.0480567	0.0492887	0.0948641
82	O	0	N	N	Complex Tetra	(HexNAc)4 (Deoxyhexose)1 + (Man)3(GlcNAc)2 (GU:7.1)	0.000861475	0.00103501	0.00108752	0.00178497	0.000994951	0.000944024	0.00107196	0.000455708	0.00130211	0.001051	0.00164605	0.00139655	0.00123177	0.00144669	0.00156838	0.0013742	0.00148828	0.00161293	0.00143101	0.00146416	0.00137243	0.00129827	0.0011336	0.00176253	0.00178504	0.00147371	0.00165468	0.001657	0.0011736	0.00169472	0.000619449	0.0015553	0.000589708	0.000990376	0.00115163	0.00134892	0.00150962	0.000852609	0.000599118	0.000590831	0.00110134	0.00129727	0.00126522	0.000971132	0.00137	0.00118243	0.0018404	0.00178413	0.001238	0.000578415	0.00114369	0.0498465	0.0546427
7	N	0	N	N	High mannose	(Hex)2 + (Man)3(GlcNAc)2 (GU:7)	0.0289704	0.0279517	0.0228334	0.025503	0.0305075	0.0273814	0.025731	0.0259825	0.02593	0.0226802	0.0269399	0.0222632	0.0233926	0.0287523	0.0234406	0.0271957	0.0327174	0.0243799	0.0255373	0.023028	0.0231453	0.0233122	0.0224253	0.0218971	0.0215516	0.023155	0.030562	0.0273074	0.0210316	0.0260766	0.025323	0.0211616	0.020687	0.0215194	0.0229527	0.0262779	0.0190252	0.0266185	0.0204502	0.0235585	0.0245382	0.0258937	0.0322902	0.01966	0.0218646	0.0282507	0.0292895	0.028017	0.0296077	0.02169	0.023737	0.0638651	0.0519723
38	N	0	N	Y	Hybrid	(Hex)2 (HexNAc)2 + (Man)3(GlcNAc)2 (GU:6.8)	0.000861013	0.00136292	0.00109852	0.00132106	0.00196951	0.00157458	0.00194666	0.000799172	0.00178708	0.000908741	0.00184469	0.00165994	0.00105648	0.00153868	0.00176848	0.00146344	0.00136013	0.00135457	0.00131421	0.00119892	0.00131896	0.00134704	0.00117083	0.00167728	0.00117255	0.00105318	0.00204175	0.00188855	0.00110828	0.00208359	0.000754291	0.00157463	0.000975582	0.000934449	0.00111081	0.00142098	0.00100588	0.00135361	0.000981225	0.000719562	0.00160589	0.00155083	0.00235253	0.000721695	0.000992622	0.00116259	0.00173757	0.00188796	0.00133016	0.000784172	0.0011003	0.0650463	0.114823
110	N	?	N	N	Complex Tri	(Hex)1 (HexNAc)3 (NeuAc)1 + (Man)3(GlcNAc)2 (GU:7.3)	0.000106411	0.000225003	0.000287342	0.000248393	0.000566265	0.000450191	0.000417599	8.65991e-05	0.000308469	0.000182541	0.000393468	0.000409314	0.000204236	0.000481513	0.000434931	0.000361311	0.000249037	0.000332403	0.000337643	0.000190158	0.000329022	0.000263005	0.000232837	0.000337513	0.000193818	0.000207781	0.000350196	0.00030785	0.000156206	0.000479139	0.000327617	0.000220697	0.000321924	0.000114763	0.000195905	0.000215705	0.000198014	0.000359359	0.000223809	0.00014929	0.000491569	0.000623646	0.000760193	0.000120511	0.000164276	0.00037715	0.000323594	0.000463688	0.000209501	0.000195422	0.000249974	0.072586	0.126189
171	N	?	Y	?	Complex Tri	(Hex)1 (HexNAc)3 (NeuAc)2 + (Man)3(GlcNAc)2 (GU:8.2)	0.000702007	0.000469351	0.000470563	0.000785688	0.00246103	0.0020589	0.00184596	0.00162018	0.000987768	0.000789321	0.00135458	0.00124402	0.000675751	0.00121965	0.00119406	0.00108071	0.00102212	0.000621844	0.000714092	0.000572679	0.000647958	0.00101474	0.00122711	0.00105934	0.000540024	0.000806671	0.000968299	0.00071547	0.000542065	0.00118108	0.00107404	0.000735975	0.00126872	0.000621817	0.000427552	0.000736897	0.000660773	0.00175725	0.000738352	0.000850345	0.00187647	0.00146074	0.00286501	0.000669775	0.000920177	0.00131133	0.00103416	0.000995192	0.0009937	0.000988024	0.000711684	0.0750217	0.164698
26	N	0	N	N	High mannose	(Hex)4 + (Man)3(GlcNAc)2 (GU:6)	0.024117	0.0230286	0.024333	0.024773	0.0263874	0.0276186	0.021477	0.030708	0.0236217	0.0253054	0.0250987	0.0221823	0.0257365	0.0254694	0.0231819	0.0209315	0.027548	0.0232257	0.0217552	0.0222376	0.0203977	0.025723	0.0285941	0.0195694	0.0279545	0.0262113	0.0299936	0.0302969	0.0307662	0.0207521	0.0174583	0.0255118	0.0206401	0.0263048	0.0198036	0.0238511	0.0214753	0.0263709	0.0261672	0.0207149	0.0205982	0.0179105	0.0222938	0.0307743	0.0254555	0.0219045	0.0234098	0.0206322	0.0209272	0.0259254	0.0250533	0.0771448	0.121603
105	O	0	N	?	Hybrid	(Hex)3 (HexNAc)2 (Deoxyhexose)1 + (Man)3(GlcNAc)2 (GU:7.3)	0.00105137	0.000804552	0.000545678	0.000704013	0.000936185	0.000670169	0.000863355	0.000548963	0.00100006	0.000987527	0.000610974	0.000881548	0.000712218	0.000909748	0.000832851	0.000849612	0.000603062	0.000813995	0.000770892	0.000594949	0.000595265	0.000612401	0.000618215	0.000667627	0.000553549	0.000584146	0.000965939	0.000880437	0.000721583	0.000836134	0.00102799	0.000768035	0.000967697	0.000796953	0.00123211	0.00102719	0.000569735	0.000683882	0.000873507	0.00111407	0.000598242	0.000616581	0.000659362	0.000974125	0.000695972	0.000973767	0.000703026	0.000984157	0.000690144	0.000923382	0.000842595	0.0819771	0.0105204
156	C	?	Y	?	Complex Tetra	(HexNAc)4 (Deoxyhexose)1 (NeuAc)1 + (Man)3(GlcNAc)2 (GU:8.2)	0.0144287	0.0171462	0.0157592	0.0225716	0.0208819	0.0179704	0.0188673	0.0177655	0.0196571	0.0133069	0.0212941	0.025924	0.0162706	0.0219702	0.0255332	0.0188056	0.0261366	0.0158034	0.0221183	0.0219652	0.0226073	0.0190303	0.0201266	0.0280037	0.020071	0.0171304	0.0258417	0.0152487	0.015812	0.0291881	0.00966701	0.0220388	0.0116182	0.0127034	0.0120715	0.0230144	0.0167906	0.0174238	0.00947117	0.0102615	0.0287557	0.02487	0.0236481	0.0115548	0.0159825	0.0234547	0.026565	0.0260694	0.019182	0.0133207	0.0174114	0.0882108	0.128991
214	O	?	N	N	Complex Tri	(Hex)3 (HexNAc)3 (Deoxyhexose)1 (NeuAc)1 + (Man)3(GlcNAc)2 (GU:8.3)	0.000348678	0.000185732	0.000135285	0.000192878	0.000256629	0.000236585	0.000327474	5.60184e-05	0.000392284	0.000394941	0.000278643	0.000273111	0.000170062	0.000277319	0.000190061	0.000251937	7.8278e-05	0.000213422	0.000285738	0.00030124	0.00032943	0.000268102	0.000115591	0.000219586	0.000122764	0.000334404	0.000289477	0.000133608	0.000433467	0.00026181	0.000643288	0.000176917	0.00103052	0.000208489	0.000442917	0.000219637	0.00022396	0.000415869	0.000974888	0.000585867	0.000150071	0.000211077	0.000347005	0.00034474	0.000246177	0.000253989	0.000276301	0.000535734	0.000295147	0.000529206	0.00024392	0.0887284	0.076231
66	C	0	N	Y	Complex Bi	(Hex)2 (HexNAc)2 (Deoxyhexose)1 + (Man)3(GlcNAc)2 (GU:8.4)	0.00192731	0.00195358	0.00178404	0.00246703	0.00169723	0.00148426	0.00190329	0.00102883	0.003122	0.00108888	0.00259745	0.00250214	0.00210293	0.0019952	0.0028338	0.00211696	0.00184517	0.00172458	0.00188134	0.00192253	0.00213166	0.00200426	0.00201732	0.00325918	0.0024353	0.00194578	0.0038037	0.00268327	0.00237792	0.0033933	0.000739982	0.00315697	0.000813544	0.00187789	0.00223498	0.0028254	0.00186569	0.0010759	0.000999722	0.000723067	0.00203634	0.00201676	0.00208976	0.00121446	0.00178616	0.00180068	0.00332256	0.00330351	0.00187706	0.000615986	0.00202449	0.0923879	0.100889
29	C	0	N	N	Hybrid	(Hex)2 (HexNAc)1 (Deoxyhexose)1 + (Man)3(GlcNAc)2 (GU:8)	0.00422312	0.00386168	0.00359242	0.00358927	0.00226086	0.00288345	0.00319858	0.00248481	0.00471912	0.00405597	0.00413444	0.00485945	0.00401863	0.00389838	0.0041462	0.00346472	0.00433549	0.00416038	0.00357006	0.00441559	0.00413257	0.00444342	0.0038928	0.0058965	0.00446849	0.00441473	0.00581136	0.0050237	0.00461147	0.00566259	0.00232729	0.00412392	0.00235162	0.00411987	0.00516207	0.00431601	0.00402198	0.00193416	0.00357175	0.00302915	0.00238987	0.00437621	0.00316099	0.00408097	0.00406315	0.00341682	0.00521375	0.00558397	0.0033435	0.00408777	0.00411545	0.0943219	0.0747132
44	C	0	N	Y	Complex Tri	(HexNAc)3 (Deoxyhexose)1 + (Man)3(GlcNAc)2 (GU:7.8)	0.00802251	0.00506957	0.00632618	0.00742129	0.00635257	0.0103757	0.00534675	0.011655	0.00651405	0.00788404	0.00662971	0.00568654	0.006338	0.00323566	0.00439377	0.00984597	0.00582499	0.00719057	0.00489377	0.00681949	0.00671082	0.00783728	0.0116439	0.00388163	0.0144544	0.0135102	0.00542485	0.0100683	0.0099205	0.00271111	0.035467	0.00687072	0.00673958	0.00577069	0.00472292	0.00642369	0.00837565	0.00616674	0.0110672	0.0211818	0.00610849	0.0041751	0.00464921	0.00814355	0.00938363	0.00954858	0.0102315	0.00387754	0.010885	0.0146042	0.00485534	0.0983461	0.124902
85	N	0	N	N	High mannose	(Hex)6 + (Man)3(GlcNAc)2 (GU:6.4)	0.00312385	0.00250991	0.00395831	0.00313101	0.00418018	0.00343137	0.00369468	0.00419836	0.00372709	0.00389244	0.00402425	0.0035583	0.00371401	0.00391196	0.00379023	0.00211085	0.00357448	0.00279121	0.00257601	0.00334253	0.0023864	0.00466028	0.00404093	0.00345112	0.00469378	0.00383081	0.00410522	0.00455032	0.00451596	0.00337196	0.00105032	0.00435698	0.00287318	0.00466438	0.00305365	0.00322613	0.00347783	0.00450367	0.00326049	0.00185856	0.00307801	0.00212032	0.00373941	0.00432211	0.00336782	0.00195332	0.00444439	0.00308396	0.00267278	0.00361564	0.00403725	0.115946	0.161313
272	N	?	N	N	Complex Tri	(Hex)3 (HexNAc)3 (NeuAc)5 + (Man)3(GlcNAc)2 (GU:7.5)	0.00121605	0.00140097	0.00128667	0.00237844	0.00204016	0.00179005	0.00290279	0.00173621	0.00234855	0.000345031	0.00163988	0.00161627	0.00186893	0.00267084	0.00109899	0.00207542	0.00261464	0.00156161	0.00145917	0.0020885	0.00253781	0.00159664	0.00119686	0.00247321	0.000790678	0.000766237	0.00297456	0.001576	0.00135516	0.00215261	0.00309419	0.00119592	0.00195984	0.0016316	0.00130483	0.00125729	0.000508875	0.00253043	0.00140966	0.00247294	0.00487742	0.0027413	0.00281324	0.000362787	0.000808499	0.00537508	0.00152461	0.00271822	0.00207844	0.00111273	0.00210096	0.126796	0.162488
10	C	0	N	N	Hybrid	(Hex)2 (Deoxyhexose)1 + (Man)3(GlcNAc)2 (GU:9.2)	0.000975456	0.000766079	0.00066278	0.00110362	0.00069194	0.000642514	0.000474458	0.000303754	0.000995596	0.000751589	0.00074968	0.000629883	0.00115395	0.000801184	0.00070878	0.000617885	0.0013994	0.000634017	0.000705522	0.000864236	0.00090359	0.00116899	0.000709399	0.000934641	0.00107506	0.00108308	0.00108991	0.000911207	0.000955914	0.000991948	0.000397161	0.000942446	0.000496194	0.000967332	0.0008476	0.000779358	0.000624097	0.00056104	0.000544589	0.000392335	0.000829706	0.000586459	0.000644265	0.000474743	0.000787891	0.000392728	0.00138706	0.00130733	0.000752984	0.000344189	0.000947518	0.130654	0.107783
12	N	0	N	N	High mannose	(Hex)3 + (Man)3(GlcNAc)2 (GU:6.4)	0.00192119	0.00320396	0.00244605	0.00190375	0.00235652	0.00248708	0.00218716	0.00277316	0.00233409	0.00216566	0.00271187	0.00162151	0.00210202	0.00299672	0.00234947	0.00181006	0.00368797	0.00188897	0.00208717	0.00214701	0.00218723	0.00227196	0.00224468	0.00226674	0.00263389	0.00228386	0.00293826	0.00256598	0.00240817	0.00216071	0.00138666	0.00182284	0.00155651	0.00220282	0.00175168	0.00210653	0.00190851	0.00199758	0.00207122	0.00167451	0.00187078	0.00191083	0.0024268	0.00234008	0.00205854	0.00205855	0.00268337	0.00296177	0.00197525	0.00228337	0.00221869	0.135878	0.154592
43	O	0	N	Y	Complex Tri	(HexNAc)3 (Deoxyhexose)1 + (Man)3(GlcNAc)2 (GU:5.9)	0.00922801	0.0077815	0.0108018	0.0114935	0.0077236	0.00916935	0.0086474	0.0113052	0.0109062	0.0142933	0.0113122	0.0114168	0.0112714	0.00896197	0.0104694	0.0095433	0.0147349	0.0107477	0.00874156	0.0125556	0.0106565	0.0098447	0.0107002	0.00965416	0.0145382	0.0147285	0.0119718	0.0117899	0.0111288	0.00892571	0.00913456	0.0117156	0.00992197	0.0106582	0.00822392	0.00972669	0.016601	0.00954513	0.0143514	0.0102005	0.0071637	0.00781127	0.00691239	0.0118124	0.0133946	0.00843237	0.0135379	0.0104909	0.0105157	0.0124947	0.0106121	0.150686	0.166607
33	O	0	N	Y	Complex Bi	(Hex)1 (HexNAc)2 (Deoxyhexose)1 + (Man)3(GlcNAc)2 (GU:5.7)	0.00116082	0.00120421	0.000907401	0.0012781	0.00119902	0.000916214	0.00101374	0.000632791	0.00165406	0.00129298	0.001359	0.0012898	0.00136823	0.00113587	0.00125149	0.00137096	0.00169654	0.00151371	0.00130575	0.00129806	0.00117795	0.00112025	0.00101598	0.001475	0.00136068	0.00146215	0.00171835	0.00151834	0.00135991	0.00137137	0.000718979	0.00170082	0.000739383	0.00147336	0.0014525	0.00134958	0.00128648	0.0010478	0.000831012	0.000827614	0.000759275	0.000903249	0.000970088	0.00115124	0.00151893	0.000907421	0.00190757	0.00169711	0.00112062	0.000857848	0.00141337	0.178655	0.128043
126	O	?	N	N	Hybrid	(Hex)3 (HexNAc)1 (Deoxyhexose)1 (NeuAc)1 + (Man)3(GlcNAc)2 (GU:9.8)	0.00132022	0.00150441	0.00115857	0.00182945	0.000969702	0.00127767	0.0015826	0.000306726	0.00294497	0.00119317	0.00162101	0.00133856	0.00197288	0.00159716	0.00167441	0.0017508	0.00178002	0.00143068	0.00130436	0.00108565	0.00113006	0.00220475	0.00173095	0.00214111	0.00162469	0.00146857	0.00330133	0.00189833	0.00187363	0.00172386	0.000988388	0.00194748	0.000885069	0.00221514	0.00241386	0.00163303	0.0013915	0.00111269	0.00124224	0.00113443	0.00126619	0.00142875	0.00168984	0.00154402	0.00159295	0.00117158	0.00236308	0.00225172	0.00176022	0.00100651	0.00171762	0.181144	0.172469
259	N	?	N	N	Complex Tri	(Hex)3 (HexNAc)3 (NeuAc)4 + (Man)3(GlcNAc)2 (GU:10)	0.00308448	0.00428938	0.00231949	0.00627264	0.00482021	0.00393797	0.00656901	0.00295285	0.00595449	0.00311533	0.00682355	0.0046867	0.0059888	0.0073377	0.00457989	0.00729104	0.00671655	0.00821083	0.00477881	0.00711367	0.00483374	0.00524773	0.00450021	0.0046491	0.0022073	0.0029573	0.00778653	0.00386808	0.00452105	0.00486413	0.0106974	0.0058136	0.00630759	0.00602435	0.0056915	0.00285527	0.00225268	0.00826055	0.00413316	0.00860746	0.014808	0.00729933	0.0071274	0.00330564	0.0038801	0.0141923	0.0052038	0.00772553	0.0067326	0.00270948	0.00755378	0.196771	0.196327
260	N	?	N	N	Complex Tri	(Hex)3 (HexNAc)3 (NeuAc)4 + (Man)3(GlcNAc)2 (GU:8.1)	0.000965294	0.00169782	0.00115423	0.00292245	0.00266557	0.00244767	0.00284355	0.00140018	0.00292486	0.000847325	0.00294218	0.00205508	0.00246738	0.0030894	0.00159741	0.00337408	0.00359099	0.00355994	0.00205918	0.00256936	0.00232681	0.00279185	0.00171991	0.00241749	0.000671043	0.0010597	0.00428495	0.00197054	0.00166721	0.00275515	0.00523533	0.00247276	0.00330321	0.00234623	0.00251227	0.00143411	0.000744586	0.00356257	0.00195165	0.00405227	0.00646983	0.00441054	0.00362662	0.00110904	0.00134979	0.00724621	0.00257486	0.00419019	0.00264228	0.00130998	0.00322324	0.201266	0.213153
154	C	0	?	?	Complex Tri	(Hex)3 (HexNAc)3 (Deoxyhexose)1 + (Man)3(GlcNAc)2 (GU:12.6)	0.000277083	0.00044183	0.000783172	0.000320327	0.000644968	0.00107074	0.000819879	0.000456455	0.000597309	0.00111804	0.000612908	0.000440217	0.00138861	0.000315701	0.000829189	0.00182641	0.000111144	0.000671699	0.000570482	0.000415785	0.000840966	0.00067211	0.00108698	0.000389138	0.000890847	0.00110185	0.000264971	0.00080131	0.00148934	0.000263363	0.00190209	0.00112303	0.00169847	0.0021839	0.000709189	0.000413231	0.00140397	0.00123622	0.0027018	0.00192617	0.000436426	0.000610805	0.00049046	0.00130884	0.00107334	0.000226962	0.000560582	0.00023628	0.000763788	0.00159323	0.000940882	0.205243	0.202552
199	O	?	N	N	Complex Bi	(Hex)2 (HexNAc)2 (Deoxyhexose)1 (NeuAc)2 + (Man)3(GlcNAc)2 (GU:9.5)	0.00113608	0.0015058	0.0019613	0.0018293	0.00209227	0.00166565	0.00204113	0.000835203	0.00194143	0.00194912	0.00201582	0.00183552	0.0019643	0.00223717	0.0018469	0.00176106	0.00178692	0.00135588	0.001611	0.001717	0.00188753	0.00201833	0.00166609	0.00205499	0.00170089	0.00161356	0.00177037	0.00148705	0.0015499	0.00188638	0.00171043	0.00153068	0.00155405	0.00177098	0.00155712	0.000866253	0.00146821	0.00159341	0.00139506	0.0014919	0.00192902	0.00229324	0.00198562	0.00138942	0.00152697	0.00148256	0.00159172	0.00194621	0.00162238	0.00132405	0.00183847	0.210723	0.275061
163	N	3	N	N	Complex Bi	(Hex)2 (HexNAc)2 (NeuAc)2 + (Man)3(GlcNAc)2 (GU:10.3)	0.00136358	0.00210134	0.00207568	0.00196615	0.00325325	0.00323129	0.00346093	0.00198092	0.00267892	0.00284581	0.00232971	0.00186224	0.00185519	0.00209909	0.0027033	0.0022466	0.00169338	0.00217301	0.00175752	0.00196107	0.00171963	0.00250045	0.00254848	0.00219619	0.00138966	0.00199243	0.00261983	0.0021659	0.00246133	0.00181548	0.00363989	0.00203166	0.00312445	0.00299091	0.00201035	0.00115063	0.0015566	0.00296109	0.00251242	0.00281555	0.00294937	0.00278732	0.00321283	0.00238558	0.0023243	0.00266289	0.00204789	0.00192174	0.00236489	0.00275288	0.00223322	0.217097	0.283882
207	N	?	Y	N	Complex Tri	(Hex)2 (HexNAc)3 (NeuAc)2 + (Man)3(GlcNAc)2 (GU:9.4)	1.79032e-05	0.000120252	0.000246637	0.000418747	0.000729847	0.000451208	0.000454862	0.000114645	0.000562997	0.000244861	0.000390376	0.000468641	0.000268985	0.000405204	0.000428218	0.000332282	0.000392804	8.93113e-05	0.00019334	0.000203684	0.000260955	0.000626379	0.000475809	0.000840039	0.000340647	0.000300015	0.000338988	0.000472295	0.000287658	0.000530093	9.68349e-05	0.000438317	0.000217516	0.000301851	7.62219e-05	4.27881e-05	0.000192043	0.000281626	0.000216661	0.000162848	0.000828484	0.000566479	0.000451156	0.000154147	0.000221631	0.000498245	0.000463533	0.000651936	0.000376487	0.000190303	0.000295259	0.223463	0.326242
168	O	?	?	?	Hybrid	(Hex)3 (HexNAc)2 (Deoxyhexose)1 (NeuAc)1 + (Man)3(GlcNAc)2 (GU:9.3)	0.000837939	0.000995368	0.000683999	0.000593023	0.000531956	0.000736676	0.000707193	0.000412511	0.000914331	0.00117158	0.000855224	0.00101982	0.000917377	0.000929957	0.000903684	0.00100944	0.000611901	0.000779244	0.00079186	0.000901012	0.00095402	0.000809343	0.000777628	0.000945653	0.000920225	0.00104884	0.000810421	0.000805743	0.000867861	0.00109233	0.000912329	0.00111624	0.00108162	0.00078217	0.00109567	0.0008093	0.000992705	0.00050947	0.000704384	0.000918919	0.000771632	0.00101705	0.00066266	0.00099402	0.000933451	0.000942613	0.000914577	0.000996959	0.000720734	0.000687966	0.00101232	0.22932	0.198586
20	N	0	N	Y	Complex Bi	(Hex)1 (HexNAc)2 + (Man)3(GlcNAc)2 (GU:5.6)	2.21961e-05	1.97583e-05	6.52656e-06	2.4374e-05	4.57097e-05	5.71334e-05	3.76247e-05	0	3.47144e-05	3.706e-05	1.86781e-05	4.00372e-05	2.59369e-05	5.24878e-05	4.80276e-05	5.24896e-05	2.62991e-05	3.36436e-05	3.15761e-05	8.47866e-06	3.51865e-05	2.70732e-05	1.53274e-05	6.4747e-06	2.17387e-05	4.38883e-05	1.87564e-05	1.97135e-05	2.7682e-05	6.05071e-05	4.62204e-05	3.15861e-05	5.90348e-05	2.53751e-05	2.94851e-05	5.38477e-06	2.39374e-05	3.99519e-05	0.000103334	3.22083e-05	3.36149e-05	4.48437e-05	5.42759e-05	2.8358e-05	3.48144e-05	1.9197e-05	1.78197e-05	6.38271e-05	1.7048e-05	4.20008e-05	4.69608e-05	0.246824	0.249636
18	C	0	Y	N	Complex Bi	(HexNAc)2 (Deoxyhexose)1 + (Man)3(GlcNAc)2 (GU:9.4)	0.00207273	0.00149428	0.00199132	0.00181099	0.0028122	0.00402391	0.00238691	0.00378579	0.00229306	0.00294444	0.00295058	0.00232996	0.00295498	0.00154324	0.00166179	0.00149026	0.00226456	0.0019134	0.00118331	0.00151719	0.00166509	0.00276314	0.00312858	0.0012094	0.00463224	0.00520142	0.00179546	0.00371307	0.00418309	0.00102785	0.00978226	0.00319732	0.00297096	0.00248999	0.0010681	0.00159722	0.00173327	0.00270364	0.00287124	0.00575762	0.00228424	0.00139084	0.00206363	0.00304006	0.00327873	0.00323878	0.00387101	0.00164427	0.00345144	0.00377669	0.00236087	0.250562	0.300836
184	N	?	N	N	Complex Tri	(Hex)3 (HexNAc)3 (NeuAc)1 + (Man)3(GlcNAc)2 (GU:8.2)	0.000875986	0.00116602	0.000925239	0.000601407	0.00131187	0.00218502	0.00129104	0.000809339	0.000766783	0.00126017	0.00135335	0.00185414	0.00113859	0.0012014	0.00124275	0.00180889	0.00075939	0.0011963	0.00119359	0.000772463	0.00105788	0.000982178	0.00142322	0.000623274	0.000912008	0.00124717	0.000823257	0.00114494	0.00112394	0.000948139	0.00153655	0.00167209	0.00294049	0.000996621	0.00119628	0.000922171	0.000963353	0.00159684	0.00168949	0.0013041	0.00156153	0.00151505	0.00147257	0.00125303	0.0012909	0.00183764	0.00115172	0.00090021	0.00110493	0.00120814	0.00144979	0.251637	0.251431
57	C	0	N	N	Hybrid	(Hex)3 (HexNAc)1 (Deoxyhexose)1 + (Man)3(GlcNAc)2 (GU:8.9)	0.00235819	0.00264286	0.00178907	0.00250747	0.00130989	0.00137321	0.00178897	0.000906312	0.00413395	0.00227608	0.00261088	0.00252608	0.00305461	0.0023792	0.00230347	0.00246249	0.00328	0.00155726	0.0020454	0.0025273	0.00202552	0.00219031	0.00241862	0.00325438	0.0029361	0.00296118	0.00241924	0.00279653	0.00330155	0.00342624	0.00130873	0.00348985	0.00101024	0.00340708	0.00368727	0.00264259	0.00188695	0.000926017	0.00175867	0.00143086	0.00137679	0.00207523	0.00179481	0.002186	0.00225114	0.0015332	0.00437836	0.0037421	0.00197943	0.00192685	0.00274675	0.260624	0.221633
106	C	?	Y	?	Complex Tri	(HexNAc)3 (Deoxyhexose)1 (NeuAc)1 + (Man)3(GlcNAc)2 (GU:7.6)	0.00282156	0.00287249	0.00436226	0.00517819	0.00292761	0.00293808	0.00348865	0.00377568	0.004679	0.00518831	0.00595714	0.00602558	0.00455716	0.00453565	0.00599669	0.00446553	0.00610925	0.0043141	0.00368337	0.00504406	0.00604206	0.00503642	0.00404689	0.00594825	0.0053929	0.0061706	0.00556345	0.00476315	0.004229	0.00632595	0.00338605	0.00452984	0.00279186	0.0031851	0.00282427	0.00397935	0.00544977	0.00333074	0.00253925	0.00308448	0.0053076	0.00512263	0.00394172	0.00349748	0.00499631	0.00486932	0.00623653	0.00620143	0.00493553	0.00298882	0.00450212	0.26217	0.311165
100	N	3	N	N	Complex Bi	(Hex)2 (HexNAc)2 (NeuAc)1 + (Man)3(GlcNAc)2 (GU:9)	0.00402536	0.00431209	0.00427257	0.00405735	0.00454101	0.00537614	0.00509435	0.00460363	0.00437615	0.00484502	0.00465149	0.00464942	0.00512401	0.00342765	0.00549138	0.00465539	0.00317367	0.00398917	0.00408887	0.00362323	0.00466023	0.00386609	0.00492377	0.00332561	0.00409447	0.00528758	0.00293321	0.00489069	0.00561015	0.00365914	0.0078036	0.00455725	0.00762458	0.00630583	0.00440944	0.00327584	0.00408534	0.00554064	0.00644533	0.00726139	0.00359522	0.00489881	0.00522834	0.00657417	0.0059138	0.00430025	0.00402948	0.00349282	0.00512874	0.00651215	0.00544559	0.294504	0.302801
130	O	?	N	N	Complex Bi	(Hex)2 (HexNAc)2 (Deoxyhexose)1 (NeuAc)1 + (Man)3(GlcNAc)2 (GU:11.1)	0.00408167	0.00396284	0.00400398	0.00273976	0.0032525	0.00251738	0.00156251	0.00502895	0.00334245	0.00107018	0.00391156	0.00278654	0.00495192	0.00191634	0.00339598	0.0049228	0.00245058	0.00289008	0.00273111	0.00329738	0.00260177	0.0037607	0.00341741	0.00273348	0.00359778	0.00389483	0.00236254	0.00332823	0.0049363	0.00307693	0.00768328	0.0039668	0.00565029	0.00739369	0.0027782	0.00256365	0.00402697	0.00309774	0.00549157	0.00565975	0.00295851	0.00452179	0.0027009	0.00518639	0.00544512	0.00305907	0.00340608	0.00252508	0.00367124	0.0058531	0.00413781	0.302175	0.271053
65	O	0	N	Y	Complex Bi	(Hex)2 (HexNAc)2 (Deoxyhexose)1 + (Man)3(GlcNAc)2 (GU:6.9)	0.00514408	0.00488206	0.00354138	0.00416869	0.00369943	0.00324858	0.00435804	0.00319436	0.00624522	0.00427207	0.00458413	0.00541163	0.00501071	0.00576589	0.00420546	0.00548835	0.00595183	0.00420116	0.0041796	0.00447728	0.00392817	0.00384104	0.0034266	0.00513025	0.00522978	0.00448958	0.00662297	0.00575045	0.00517442	0.00615045	0.00318976	0.00566011	0.00348549	0.00559508	0.00607233	0.00614041	0.00415694	0.00242024	0.00360934	0.00383032	0.00275637	0.00375385	0.00372816	0.00444824	0.00469221	0.00451524	0.00614827	0.0058199	0.00461247	0.00420499	0.00519773	0.313788	0.244461
161	C	0	?	?	Complex Tetra	(Hex)2 (HexNAc)4 (Deoxyhexose)1 + (Man)3(GlcNAc)2 (GU:7.8)	0.00447511	0.00403513	0.00591324	0.00516555	0.00478099	0.00751805	0.00597403	0.0111243	0.00566158	0.00867976	0.00630511	0.00743534	0.00753541	0.00446386	0.00631476	0.0128479	0.00662383	0.00545476	0.0044458	0.00599966	0.00638048	0.00671013	0.0078076	0.0045101	0.00948122	0.0102792	0.00663202	0.00902167	0.00894862	0.00486043	0.0247643	0.00636431	0.00728532	0.00790263	0.00549169	0.00473819	0.0089913	0.00658392	0.0113561	0.016341	0.00500593	0.00548714	0.00427992	0.00838444	0.00958193	0.00892919	0.00949953	0.00519897	0.0105228	0.0135842	0.00661377	0.314658	0.333139
150	N	?	N	Y	Complex Tri	(Hex)2 (HexNAc)3 (NeuAc)1 + (Man)3(GlcNAc)2 (GU:5.6)	0.0005977	0.000752432	0.000838344	0.000616121	0.00139995	0.00145417	0.00137121	0.000996546	0.00107784	0.00121173	0.00110077	0.00113227	0.00079709	0.0011904	0.00107032	0.00120322	0.000884929	0.000891946	0.000812928	0.000530916	0.000808547	0.000780324	0.000898442	0.000638813	0.000620343	0.000926954	0.000918332	0.00100037	0.000753483	0.001006	0.00160633	0.000843566	0.00199732	0.000814933	0.000827051	0.000748848	0.000867884	0.00130907	0.00180704	0.00123437	0.000997418	0.000901261	0.00139614	0.0011922	0.00100544	0.00111597	0.000875248	0.00107206	0.000957838	0.00164283	0.000979497	0.315412	0.343361
141	N	?	N	?	Hybrid	(Hex)3 (HexNAc)2 (NeuAc)1 + (Man)3(GlcNAc)2 (GU:8.7)	0.000628386	0.000701298	0.000552553	0.000793646	0.000713328	0.00074651	0.000690172	0.000571735	0.000720568	0.0014557	0.00115171	0.000772063	0.000948704	0.00104129	0.000909514	0.000733749	0.000727804	0.00048667	0.000640951	0.000761608	0.000884568	0.00096898	0.000905911	0.000940024	0.00110388	0.000986358	0.000790071	0.000792881	0.000938866	0.000907792	0.000812807	0.000746096	0.000565462	0.000773718	0.000522752	0.000491799	0.000933093	0.000795212	0.000839405	0.000804727	0.00088106	0.00103829	0.000642203	0.00100074	0.000961736	0.00111039	0.000644126	0.000903136	0.00077094	0.00106583	0.000929609	0.319612	0.407855
127	O	3	N	N	Hybrid	(Hex)3 (HexNAc)1 (Deoxyhexose)1 (NeuAc)1 + (Man)3(GlcNAc)2 (GU:13.1)	0.00016323	0.000329954	0.0002379	0.000161734	0.000157853	0.000249247	0.000344487	0.000324179	0.00012532	0.000364221	0.000219958	0.000619221	0.000514681	0.000364434	0.000582956	0.000758416	0.000165054	0.000209282	0.000181136	0.000109555	0.000170999	0.000236573	0.000246115	0.000470549	0.000223985	0.000215949	0.000147217	0.000118202	0.000230249	0.000140324	0.000191178	0.0003518	0.000278994	0.000494264	0.00023751	0.000167593	0.000560924	0.000156637	0.000373661	0.00029673	0.000146162	0.000581227	0.000138598	0.000485164	0.000358883	6.05859e-05	0.000184863	0.000397635	0.000192903	0.000408441	0.000416928	0.327902	0.308194
96	C	6	N	N	Complex Bi	(Hex)1 (HexNAc)2 (Deoxyhexose)1 (NeuAc)1 + (Man)3(GlcNAc)2 (GU:8)	0.00780878	0.00711243	0.00945961	0.00834335	0.00689051	0.00885964	0.00862849	0.00999171	0.0082404	0.0110146	0.0115209	0.0111396	0.0100737	0.00762735	0.0105894	0.0103735	0.0115581	0.00851586	0.00766034	0.00962379	0.0123577	0.0092746	0.00890271	0.00936771	0.0114118	0.0132906	0.0100709	0.00898036	0.00969745	0.00981492	0.0108324	0.0097791	0.00960543	0.00867427	0.00794536	0.00692658	0.0128471	0.0086042	0.00858712	0.0109841	0.00804412	0.0104114	0.00744099	0.00989455	0.0100542	0.00909013	0.0102896	0.00948159	0.01058	0.00901643	0.0099935	0.329948	0.370055
266	O	?	N	N	Complex Tetra	(Hex)4 (HexNAc)4 (Deoxyhexose)1 (NeuAc)3 + (Man)3(GlcNAc)2 (GU:13.1)	0.00136015	0.00231748	0.00297386	0.00280953	0.00399453	0.00415194	0.00340014	0.000715153	0.00407876	0.002169	0.00266128	0.00312102	0.00391204	0.00624517	0.00395971	0.00281126	0.00351928	0.00317667	0.00344301	0.00176524	0.00272261	0.00421186	0.00364328	0.00374786	0.00301429	0.00308599	0.00398264	0.00385248	0.00266262	0.00556483	0.00294655	0.00432222	0.00319753	0.00372709	0.00295977	0.000925766	0.00243248	0.00249409	0.00212434	0.00249228	0.00406154	0.00492021	0.00359422	0.00246069	0.00243172	0.00306879	0.00376994	0.00569361	0.00314318	0.00142673	0.00325897	0.339374	0.366995
19	C	0	?	?	Complex Bi	(HexNAc)2 (Deoxyhexose)1 + (Man)3(GlcNAc)2 (GU:7.8)	0.00676681	0.00653602	0.0104266	0.00684067	0.00832929	0.0123604	0.0091634	0.0192472	0.00979232	0.0139527	0.011365	0.0110571	0.0117309	0.00647344	0.01057	0.024793	0.0104696	0.00705018	0.00537986	0.00814646	0.00870993	0.00949393	0.0131196	0.00585	0.0171298	0.0184276	0.0103431	0.0145582	0.0163042	0.00610095	0.0451917	0.0116851	0.0120644	0.0125735	0.00682065	0.00631201	0.0143203	0.0108695	0.0180474	0.0269227	0.00812622	0.00724275	0.00772424	0.0134427	0.0150707	0.015832	0.0158592	0.00783005	0.0180672	0.0222361	0.0103219	0.351467	0.372375
6	C	0	N	N	Hybrid	(Hex)4 (HexNAc)2 (Deoxyhexose)1 (GU:8.1)	0.000570555	0.000438706	0.000357864	0.000505774	0.000503088	0.000564729	0.000396001	0.000404163	0.00053274	0.000380105	0.000502898	0.000442327	0.000600251	0.000431802	0.000454415	0.000445793	0.000685537	0.000441174	0.00033164	0.000406144	0.000441029	0.000609049	0.000358168	0.00039911	0.000519713	0.000551752	0.000655159	0.000504044	0.000593769	0.000487611	0.000416936	0.000554808	0.000339343	0.000604118	0.000368795	0.000268374	0.00028864	0.000394808	0.000382476	0.000354835	0.000449579	0.000345088	0.000496342	0.000388733	0.000394658	0.000357358	0.000555917	0.00059454	0.000469866	0.000329011	0.000551176	0.355958	0.348956
25	N	0	Y	Y	Complex Tri	(HexNAc)3 + (Man)3(GlcNAc)2 (GU:4.6)	0.000921797	0.000990929	0.00124394	0.00132034	0.00122925	0.00162107	0.00125987	0.00124357	0.00137636	0.00173786	0.00155964	0.00151945	0.00147506	0.00123661	0.0015035	0.00141653	0.00192359	0.00146853	0.00117951	0.00112396	0.00137621	0.00111331	0.00157925	0.00111119	0.00160408	0.00189473	0.00146966	0.00168597	0.00136934	0.00120285	0.0013367	0.00159047	0.00160285	0.00119984	0.00100946	0.0012174	0.0017183	0.00130094	0.00200362	0.00127551	0.000950354	0.00113407	0.00106933	0.00156315	0.00186995	0.000983366	0.00183625	0.0016302	0.00124721	0.00148533	0.00157483	0.358267	0.383085
194	O	?	N	N	Complex Bi	(Hex)2 (HexNAc)2 (Deoxyhexose)1 (NeuAc)2 + (Man)3(GlcNAc)2 (GU:8)	0.015169	0.013126	0.0139335	0.0107361	0.0136273	0.013399	0.0143522	0.0140547	0.011768	0.0159908	0.0141817	0.0173121	0.0174733	0.0165432	0.0132322	0.0148637	0.0194326	0.0119601	0.0134292	0.014141	0.0192012	0.013624	0.0117477	0.0149174	0.0135759	0.0136769	0.0162284	0.0145136	0.0129768	0.0170737	0.0160721	0.0137841	0.015971	0.0122967	0.0134849	0.014207	0.0129315	0.0145844	0.0128448	0.015119	0.0161587	0.0195121	0.0165677	0.0161875	0.0143759	0.0180884	0.0142381	0.0157565	0.0186668	0.0125425	0.0168246	0.360366	0.367148
83	C	6	N	N	Hybrid	(Hex)2 (HexNAc)1 (Deoxyhexose)1 (NeuAc)1 + (Man)3(GlcNAc)2 (GU:7.2)	0.0122152	0.0110704	0.0100672	0.0100844	0.0116358	0.0100173	0.0117452	0.00909583	0.0132079	0.0106512	0.0122809	0.0127094	0.0131911	0.0141113	0.0102951	0.011812	0.0149596	0.00930742	0.010664	0.010897	0.0111637	0.0102114	0.0104606	0.012402	0.01193	0.0118862	0.0161699	0.0133556	0.0123878	0.0147949	0.00914198	0.0122035	0.00896804	0.0106661	0.0118836	0.0126502	0.00946491	0.00794871	0.00878046	0.00946254	0.0105983	0.0113895	0.0123463	0.0109711	0.00965275	0.0126775	0.0141953	0.014724	0.012723	0.00957927	0.0128792	0.36173	0.351164
9	N	0	N	Y	Complex Bi	(HexNAc)2 + (Man)3(GlcNAc)2 (GU:6.1)	0.000254689	0.000321357	0.000579331	0.000273333	0.00086033	0.00128825	0.000778512	0.0010893	0.000498613	0.00104538	0.000969884	0.000803854	0.000897586	0.000455347	0.000773152	0.00169042	0.000501551	0.00041662	0.000240922	0.000410386	0.000513714	0.000565786	0.000880856	0.00030904	0.00072281	0.00130231	0.000384755	0.00100059	0.00108673	0.000311624	0.00378986	0.000848996	0.00186101	0.000920747	0.00035414	0.000272874	0.00112113	0.000768087	0.00154732	0.00191341	0.000667513	0.000496772	0.000530327	0.00105894	0.000873452	0.000847873	0.000814263	0.000340588	0.00107499	0.00179863	0.000862459	0.37008	0.384165
99	N	3	N	N	Complex Bi	(Hex)2 (HexNAc)2 (NeuAc)1 + (Man)3(GlcNAc)2 (GU:7.3)	0.00935983	0.0110328	0.0111937	0.00800299	0.0147863	0.0153915	0.0148656	0.0147179	0.0106198	0.0155416	0.0137884	0.0139049	0.0130712	0.0147196	0.0155952	0.0155725	0.0106015	0.000273142	0.011498	0.00888035	0.0132721	0.00946889	0.0112748	0.00899651	0.00915741	0.0114087	0.0122893	0.0112845	0.0113875	0.0116804	0.014817	0.0124831	0.0155988	0.00997951	0.0101967	0.0102695	0.0117083	0.0159739	0.0162798	0.0151745	0.0127293	0.016414	0.0163077	0.015685	0.0125639	0.0162334	0.0103764	0.0119903	0.0133146	0.013681	0.0150239	0.371972	0.44639
1	N	0	N	N	Paucimannose	(Hex)2 (HexNAc)2 (GU:4.8)	0.00173386	0.000614865	0.000874266	0.000672295	0.00098158	0.0010219	0.00133944	0.00191391	0.000946541	0.000805071	0.00101677	0.00101462	0.00103441	0.00152632	0.00112321	0.00103726	0.00266793	0.000889372	0.000690259	0.000658064	0.000614927	0.000894516	0.000708051	0.000812156	0.00114312	0.000778486	0.00101468	0.000937858	0.000900955	0.00111671	0.000893105	0.00078802	0.00106048	0.0011806	0.000639586	0.000833663	0.00060856	0.000801055	0.000825414	0.00102671	0.00115563	0.000932627	0.00130145	0.00079086	0.000741345	0.000923772	0.000979172	0.00106595	0.00113973	0.000905962	0.00130857	0.375466	0.33736
201	O	?	N	N	Complex Tri	(Hex)1 (HexNAc)3 (Deoxyhexose)1 (NeuAc)2 + (Man)3(GlcNAc)2 (GU:7.7)	0.00414224	0.00438218	0.00538462	0.00522736	0.00521434	0.0053297	0.00627462	0.00512739	0.00560398	0.0046338	0.006601	0.00804404	0.00586877	0.00828379	0.00724027	0.00687445	0.00915287	0.00451155	0.00537468	0.00541002	0.0074566	0.00588251	0.00501307	0.00773066	0.00571855	0.00570827	0.0072105	0.00627829	0.00476598	0.00973101	0.00450035	0.00647225	0.00548176	0.00426065	0.00382024	0.00608844	0.0046862	0.0058876	0.00366166	0.00462092	0.00963374	0.00817945	0.00768411	0.00402562	0.00521382	0.00889925	0.00752718	0.00941669	0.0066599	0.00423162	0.0063043	0.376848	0.412179
170	N	?	Y	?	Complex Tri	(Hex)1 (HexNAc)3 (NeuAc)2 + (Man)3(GlcNAc)2 (GU:6.6)	2.66281e-05	6.78691e-05	7.61332e-05	3.60164e-05	0.000492112	0.000367345	0.000277452	0.000147869	0.000156669	0.00018295	0.000268251	0.000253174	0.000150947	0.000447174	0.000270704	0.000283597	0.000199406	6.04965e-05	0.00015023	2.21336e-05	0.000155185	0.000203144	0.000126191	0.000153799	0.000125748	0.000158256	0.000159141	0.000226518	9.20891e-05	0.000315495	0.000226156	0.000181748	0.00033948	8.64158e-05	5.45354e-05	2.01071e-05	0.000109144	0.000305547	0.000129715	0.000189394	0.000449845	0.000386157	0.000483576	7.99257e-05	0.000186573	0.000314958	0.000271469	0.000260674	0.00024651	0.00021458	0.000227545	0.378396	0.443907
135	O	?	N	N	Complex Bi	(Hex)2 (HexNAc)2 (Deoxyhexose)1 (NeuAc)1 + (Man)3(GlcNAc)2 (GU:10.8)	0.0170625	0.0177714	0.0201806	0.0169767	0.0163622	0.0180817	0.0165862	0.0265583	0.017753	0.0304181	0.0183148	0.0199561	0.0235411	0.0141174	0.0247134	0.0224825	0.0151406	0.0161938	0.015545	0.0159955	0.0167549	0.0159331	0.0203614	0.0158864	0.0206773	0.0247798	0.012843	0.0242829	0.0294223	0.0138516	0.0283421	0.0214936	0.0298079	0.0344608	0.0186193	0.013678	0.0194958	0.0169593	0.025603	0.0316329	0.0133853	0.0171819	0.0128647	0.0301876	0.0261067	0.0147046	0.017007	0.0141308	0.0227548	0.02927	0.023162	0.383007	0.374983
34	C	0	Y	N	Complex Bi	(Hex)1 (HexNAc)2 (Deoxyhexose)1 + (Man)3(GlcNAc)2 (GU:9)	0.00460614	0.00435451	0.00730823	0.00486249	0.00573463	0.00767257	0.00586258	0.01255	0.00522222	0.0097185	0.00836437	0.00813222	0.00927303	0.00455668	0.00754802	0.0108682	0.00506569	0.00412233	0.00441354	0.00643553	0.00565792	0.00556728	0.00759007	0.00516167	0.00934874	0.0103048	0.00380102	0.00750443	0.0100316	0.00432278	0.0115271	0.0083757	0.0126429	0.0112794	0.00435525	0.00379769	0.0109019	0.00674192	0.0116128	0.0126505	0.00472584	0.00479835	0.0042045	0.00872556	0.00933419	0.00627926	0.00667344	0.00445161	0.00779806	0.0145694	0.00788287	0.387737	0.40318
64	C	0	Y	N	Complex Bi	(Hex)2 (HexNAc)2 (Deoxyhexose)1 + (Man)3(GlcNAc)2 (GU:9.9)	0.0243831	0.0226502	0.0291633	0.022738	0.0222396	0.0293628	0.0250364	0.0568664	0.0205499	0.049735	0.0391823	0.0328134	0.044433	0.0212484	0.0330656	0.0677986	0.0185481	0.0219986	0.0242515	0.0277161	0.0266478	0.022503	0.0304633	0.0219268	0.0344277	0.0359758	0.0176504	0.0328653	0.0488072	0.0179792	0.0536046	0.0405039	0.0614271	0.0610461	0.0261339	0.0235194	0.0359259	0.0304472	0.0536139	0.0654036	0.0190246	0.0244461	0.0191068	0.0505269	0.0485621	0.0304735	0.0226604	0.0182176	0.0432621	0.0575578	0.0448655	0.412001	0.396763
61	N	?	Y	N	Complex Bi	(Hex)1 (HexNAc)2 (NeuAc)1 + (Man)3(GlcNAc)2 (GU:5.7)	0.000790659	0.00100884	0.00122859	0.00135096	0.00297959	0.00286816	0.00221947	0.00199812	0.00169178	0.00146596	0.0023284	0.00227838	0.00144045	0.00229784	0.00228611	0.0021293	0.00264374	0.00106764	0.00127324	0.00101702	0.00143302	0.00162414	0.00167818	0.00195978	0.00115306	0.00149213	0.0020303	0.00210526	0.00128744	0.00256202	0.00153181	0.00178967	0.00195438	0.00113028	0.000652402	0.00110255	0.00117811	0.00209355	0.00136313	0.00147503	0.00269975	0.00203842	0.00358276	0.0013012	0.00169538	0.00243386	0.00238474	0.00255031	0.00205822	0.00171005	0.00185737	0.429246	0.504782
28	N	?	N	N	Complex Mono	(Hex)1 (HexNAc)1 (NeuAc)1 + (Man)3(GlcNAc)2 (GU:6.3)	0.000442357	0.000521436	0.000513603	0.000406689	0.000689143	0.000964224	0.000762478	0.000656007	0.000529349	0.000689683	0.000610712	0.000649008	0.000666087	0.0011141	0.00065177	0.000827342	0.000868828	0.00049517	0.000507103	0.000423046	0.000701833	0.000500529	0.000497854	0.000448434	0.000419369	0.000569249	0.000248286	0.000559911	0.000621724	0.000645238	0.000930107	0.000553725	0.00101859	0.000562331	0.000415253	0.000353491	0.000445282	0.000801581	0.000834252	0.000850262	0.000787894	0.000923678	0.00116223	0.000569835	0.000571388	0.000932403	0.0006046	0.000775171	0.000763383	0.000682959	0.000811506	0.434166	0.455389
94	C	?	N	Y	Complex Bi	(Hex)1 (HexNAc)2 (Deoxyhexose)1 (NeuAc)1 + (Man)3(GlcNAc)2 (GU:6.9)	0.00474456	0.0059738	0.00670145	0.00831311	0.0107846	0.00881541	0.00939933	0.00774582	0.0106443	0.00715578	0.0119124	0.00985778	0.00950443	0.0110466	0.0101689	0.00953737	0.0128944	0.00600834	0.007008	0.0072451	0.00817716	0.00809949	0.00790292	0.0122207	0.00845921	0.0087669	0.0123053	0.0117906	0.00817062	0.0129567	0.00555178	0.0104955	0.00640059	0.00709249	0.0048033	0.0093472	0.00643536	0.0066891	0.00469712	0.00604443	0.0110943	0.0093599	0.0121962	0.00617801	0.0082147	0.0104522	0.0121239	0.0111186	0.00965313	0.00578916	0.00950722	0.434734	0.497407
35	C	0	Y	N	Complex Bi	(Hex)1 (HexNAc)2 (Deoxyhexose)1 + (Man)3(GlcNAc)2 (GU:8.7)	0.00430959	0.00423461	0.00677816	0.0050548	0.00536541	0.00699183	0.00586225	0.0128095	0.00522565	0.00927633	0.00835175	0.00772773	0.00846439	0.00533979	0.00726096	0.00986091	0.00712263	0.00425805	0.00447593	0.00632461	0.0065241	0.00547765	0.00684282	0.00565962	0.0089658	0.00906233	0.00422991	0.00665498	0.00878516	0.00515612	0.010118	0.00811676	0.0104603	0.00978149	0.00431034	0.00434972	0.0103134	0.00659511	0.00942707	0.0107226	0.00471457	0.00554274	0.00457697	0.00695153	0.00816046	0.00583366	0.00689943	0.00568043	0.00741367	0.0115371	0.00728729	0.436848	0.456232
195	C	36	N	N	Complex Bi	(Hex)2 (HexNAc)2 (Deoxyhexose)1 (NeuAc)2 + (Man)3(GlcNAc)2 (GU:11.9)	0.00994638	0.0118791	0.0134784	0.0121689	0.0147201	0.0133507	0.0165005	0.0146809	0.0167873	0.0180928	0.0108529	0.0127823	0.014368	0.0106919	0.0153305	0.0154089	0.0107314	0.0111132	0.0105965	0.0104402	0.0101268	0.0143905	0.0137165	0.0140532	0.0117556	0.0137173	0.0133251	0.0147062	0.0168205	0.00977573	0.0220677	0.0139206	0.0190278	0.0259439	0.0117481	0.00846343	0.0107217	0.0136963	0.0161095	0.0192763	0.0130399	0.0136193	0.0110612	0.0179267	0.0166589	0.0104662	0.0118484	0.0108997	0.0164846	0.0185023	0.0159538	0.439222	0.451222
101	N	6	N	N	Complex Bi	(Hex)2 (HexNAc)2 (NeuAc)1 + (Man)3(GlcNAc)2 (GU:6.2)	0.00079575	0.00128351	0.00147258	0.00168091	0.00443629	0.00356193	0.00324518	0.00227389	0.00254252	0.00205994	0.00278894	0.00244492	0.00216565	0.00281038	0.00296709	0.00291275	0.00274617	0.0010522	0.00137838	0.00116662	0.00179998	0.00208257	0.00213707	0.00287128	0.00159931	0.00200189	0.00227607	0.00313445	0.00184269	0.00329136	0.0020384	0.00248418	0.00273112	0.00157435	0.00079139	0.00144961	0.00128733	0.0025294	0.0016167	0.00206769	0.00350832	0.00238348	0.0049867	0.0018156	0.00198597	0.00333175	0.00342933	0.00360521	0.00268698	0.00224272	0.00252373	0.445218	0.52789
24	N	0	N	Y	Complex Bi	(Hex)1 (HexNAc)2 + (Man)3(GlcNAc)2 (GU:6.8)	0.000296299	0.000464572	0.000595374	0.000322958	0.00068661	0.00106032	0.000795223	0.00145771	0.000456292	0.00110728	0.00108008	0.000989593	0.000963592	0.000662812	0.000987071	0.00162385	0.000526516	0.000598384	0.000416378	0.000525679	0.000678064	0.000494634	0.00066338	0.000366584	0.000692278	0.000984085	0.000438872	0.000785403	0.00100994	0.000348008	0.00155859	0.000917149	0.00216133	0.00110261	0.000482004	0.000343827	0.00121045	0.000785703	0.00138343	0.000765575	0.000559131	0.000592699	0.000567288	0.000816422	0.000961081	0.000327875	0.000536586	0.000398094	0.000906382	0.00151864	0.000970083	0.447161	0.435653
104	C	0	N	?	Hybrid	(Hex)3 (HexNAc)2 (Deoxyhexose)1 + (Man)3(GlcNAc)2 (GU:10.7)	0.000112696	0.000149204	0.000179071	0.000113889	0.000155603	0.000273022	9.0081e-05	0.000142688	0.000234001	0.000540012	0.000247591	0.000385832	0.000437905	0.000144703	0.000418274	0.00077202	8.07883e-05	0.000159414	0.000148259	0.000206922	0.000169344	0.000219623	0.000281422	0.000183839	0.000302277	0.000426738	0.000108412	0.000326143	0.000442053	0.000122679	0.000501173	0.000440127	0.000544864	0.000520709	0.000272844	2.19677e-05	0.00035768	0.000105736	0.000500463	0.00055302	0.000149306	0.000167769	8.91103e-05	0.00039185	0.000520778	0.000118759	0.000242375	0.000191335	0.000306908	0.000342018	0.000378047	0.456174	0.443236
31	N	?	Y	N	Complex Mono	(HexNAc)2 (NeuAc)1 + (Man)3(GlcNAc)2 (GU:5.9)	0.000120123	0.000172816	0.000190242	0.000232761	0.000458174	0.000563027	0.000343212	0.000387815	0.000279743	0.000284392	0.000458254	0.000392142	0.000313003	0.000494038	0.000368284	0.000354271	0.000537041	0.000208823	0.000229726	0.000179508	0.00028052	0.000374826	0.000282729	0.000352267	0.000267052	0.000283954	0.000346179	0.000437616	0.000274808	0.000402615	0.000236329	0.000346319	0.00032447	0.000288287	0.000104352	0.000117393	0.000196298	0.000420063	0.000249889	0.00031675	0.000602861	0.00047876	0.00057133	0.000251674	0.000331049	0.000506194	0.00044749	0.000536997	0.000454602	0.000261102	0.000346696	0.463733	0.543938
162	C	0	?	?	Complex Tetra	(Hex)2 (HexNAc)4 (Deoxyhexose)1 + (Man)3(GlcNAc)2 (GU:9.7)	8.1862e-05	0.000218068	0.000182266	0.000350051	0.000138055	0.000203558	0.000210796	4.0523e-05	0.000677987	0.000338634	0.00034165	0.000262415	0.000652209	0.000277391	0.00034489	0.000487839	0.000472834	0.00026457	0.00018787	0.000146622	0.000309923	0.000361619	0.00030458	0.000307476	0.000675682	0.000551948	0.000614479	0.000452882	0.000566861	0.000364547	0.000240387	0.000578965	0.000295577	0.00061944	0.000362628	0.000247278	0.000274944	0.000171307	0.000413992	0.000152599	0.000251719	0.000117935	0.000110046	0.000319533	0.000327235	0.000189972	0.000563595	0.000475846	0.000351133	0.000200212	0.000525154	0.468725	0.460151
89	N	6	N	N	Hybrid	(Hex)3 (HexNAc)1 (NeuAc)1 + (Man)3(GlcNAc)2 (GU:6.6)	0.00687041	0.007693	0.00726613	0.0077118	0.0129403	0.010966	0.0121288	0.00993089	0.0106854	0.00665088	0.0112845	0.00925991	0.00988822	0.0144914	0.00866709	0.0112128	0.0141685	0.0066374	0.00696186	0.00668184	0.0077827	0.0088937	0.00896431	0.00894619	0.00729374	0.00739511	0.0115368	0.010941	0.0081814	0.0117515	0.0105373	0.00859709	0.0113044	0.00861667	0.00624893	0.00821432	0.00598498	0.0108797	0.00791524	0.00953748	0.0122655	0.0109012	0.0163437	0.00673282	0.00731504	0.0151403	0.0105256	0.0134781	0.0105813	0.00923416	0.0104125	0.468844	0.509672
227	O	?	N	N	Complex Tri	(Hex)2 (HexNAc)3 (Deoxyhexose)1 (NeuAc)2 + (Man)3(GlcNAc)2 (GU:9.1)	0.000426302	0.00061315	0.000551451	0.000647107	0.00110965	0.00110679	0.00115924	0.000398279	0.00131356	0.00106606	0.000728718	0.000746431	0.000760436	0.00052129	0.000998182	0.000837537	0.000588691	0.000565771	0.000403633	0.000428991	0.000416299	0.00081713	0.000781158	0.000858543	0.00079358	0.00080169	0.00070967	0.000980896	0.000977776	0.000698842	0.00111274	0.000977006	0.00156432	0.00123269	0.000602585	0.00022013	0.000568176	0.000761076	0.00129105	0.0011843	0.000679468	0.000473563	0.000806896	0.00120509	0.00106969	0.000598813	0.000877094	0.000922039	0.00108638	0.001016	0.00106059	0.478147	0.514821
229	O	?	N	N	Complex Tri	(Hex)2 (HexNAc)3 (Deoxyhexose)1 (NeuAc)2 + (Man)3(GlcNAc)2 (GU:6.3)	0.00225022	0.00248057	0.00219841	0.00214272	0.00311735	0.00267457	0.00302093	0.00281587	0.0029698	0.00349061	0.00252761	0.00287594	0.00309979	0.00345685	0.00288173	0.00355072	0.00355372	0.00241573	0.0025445	0.00237964	0.00302046	0.0023813	0.00218163	0.00239401	0.00225936	0.0029811	0.00239228	0.00314834	0.00257221	0.00319706	0.00550178	0.00295902	0.00636547	0.00258365	0.00246406	0.00273692	0.00269417	0.00287306	0.00515585	0.00418562	0.00289604	0.00257561	0.00319273	0.00310458	0.00291483	0.00345981	0.00306532	0.00381092	0.00328605	0.00452498	0.00372653	0.480438	0.457509
119	N	0	?	?	Complex Tri	(Hex)3 (HexNAc)3 + (Man)3(GlcNAc)2 (GU:9.3)	0.000377364	0.000592092	0.000613936	0.000304118	0.000762928	0.00143372	0.000945732	0.0010288	0.000601333	0.00130181	0.00130537	0.00152188	0.00143556	0.000571868	0.00107825	0.00290611	0.000265179	0.000367947	0.000647518	0.000364264	0.000378872	0.000527617	0.00102367	0.000372777	0.000781577	0.00134186	0.000320781	0.00106708	0.00140919	0.000366698	0.00268351	0.00177476	0.00394498	0.00190058	0.000621118	0.000318624	0.00082103	0.000983631	0.00191432	0.00229192	0.000713241	0.000608006	0.000551541	0.0011988	0.00112058	0.000898856	0.00105216	0.000477989	0.00132871	0.0018172	0.00162197	0.506796	0.484849
71	N	0	N	N	Hybrid	(Hex)3 (HexNAc)2 + (Man)3(GlcNAc)2 (GU:6.2)	0.000162254	0.000240008	0.000156562	0.000223754	0.00056174	0.000425474	0.000475824	0.000160643	0.000396788	0.000348214	0.000395844	0.000376166	0.000331031	0.000369403	0.000366375	0.000463393	0.000330675	0.000318531	0.000240457	0.000150826	0.000206106	0.000251096	0.000253912	0.00026611	0.000213895	0.000268418	0.000398446	0.000382295	0.000301133	0.000376885	0.000423778	0.000366996	0.000494339	0.000394742	0.000374617	0.000273251	0.000211752	0.000294355	0.000419383	0.000396348	0.00027906	0.000208465	0.000442318	0.000287149	0.00031439	0.000312566	0.000346918	0.000512728	0.000334665	0.00046015	0.000391051	0.517154	0.506122
39	N	0	N	Y	Complex Bi	(Hex)2 (HexNAc)2 + (Man)3(GlcNAc)2 (GU:5.6)	0.00131173	0.00137672	0.00123776	0.00123669	0.00175766	0.00191131	0.00172599	0.00113828	0.00190954	0.00163979	0.00181516	0.00197099	0.00158554	0.00172066	0.00170011	0.00196188	0.00209152	0.00165066	0.00132188	0.00109631	0.00130091	0.00121282	0.00143907	0.00143508	0.00126877	0.00140617	0.00197318	0.00185687	0.0015748	0.001699	0.00137073	0.00180281	0.00168604	0.0015631	0.00169215	0.00169358	0.00132901	0.00139745	0.00179222	0.00145884	0.00126884	0.00121763	0.00173356	0.00169796	0.00158966	0.00146665	0.00188769	0.00209579	0.00145357	0.00183776	0.00181327	0.519417	0.484166
95	C	3	N	N	Complex Bi	(Hex)1 (HexNAc)2 (Deoxyhexose)1 (NeuAc)1 + (Man)3(GlcNAc)2 (GU:10.1)	0.00084706	0.0009524	0.00187603	0.00153962	0.0012528	0.00182858	0.00154591	0.00164443	0.00196532	0.00247608	0.00227339	0.00207083	0.0020672	0.00136661	0.00239354	0.00230799	0.00154225	0.00150137	0.00115186	0.000526647	0.00156237	0.00184685	0.00207039	0.00168806	0.00226084	0.00282627	0.00198222	0.00224512	0.00234019	0.00149101	0.00312504	0.00202435	0.00264777	0.00290304	0.0012681	0.000779163	0.00243836	0.00152486	0.0019454	0.00330646	0.00132102	0.00187328	0.00149904	0.00237585	0.00267412	0.00142763	0.00237479	0.00149842	0.00226052	0.00224837	0.00203253	0.521103	0.562424
50	O	3	N	N	Complex Mono	(Hex)1 (HexNAc)1 (Deoxyhexose)1 (NeuAc)1 + (Man)3(GlcNAc)2 (GU:9.6)	0.00034018	0.000477482	0.000478364	0.000446833	0.000456627	0.000544597	0.000498415	0.000290829	0.00074643	0.000944851	0.00046553	0.000479616	0.000817118	0.00048071	0.000529307	0.00075074	0.00054526	0.000424859	0.000392506	0.000381363	0.000469809	0.000574474	0.000562189	0.000447844	0.000639275	0.000635789	0.000553896	0.000589656	0.000793915	0.000456859	0.00103293	0.000555171	0.000828348	0.0010614	0.000546378	0.000164259	0.000430401	0.000437834	0.000829603	0.000899474	0.000431934	0.000465704	0.000502596	0.000758614	0.000591736	0.000466806	0.000504514	0.000525068	0.000677431	0.000891418	0.000688777	0.524459	0.521674
41	N	0	N	N	Hybrid	(Hex)2 (HexNAc)2 + (Man)3(GlcNAc)2 (GU:8)	0.00279792	0.00280838	0.00373838	0.00196712	0.00333208	0.00491242	0.00449391	0.00704209	0.00270873	0.00734221	0.00560524	0.00560901	0.0074071	0.00314703	0.00627943	0.0122923	0.00304311	0.00322109	0.00290782	0.00281308	0.00398007	0.00266889	0.00430788	0.00235359	0.00402191	0.00532783	0.00277341	0.00546938	0.00725764	0.00251404	0.0096089	0.00666357	0.011413	0.00907001	0.00313288	0.00267476	0.00437591	0.00517344	0.0083325	0.0104032	0.00307159	0.00377383	0.00342127	0.0081238	0.00705019	0.00469219	0.00325385	0.00253251	0.00664753	0.00879383	0.00808287	0.526999	0.506951
58	O	?	Y	N	Complex Mono	(HexNAc)2 (Deoxyhexose)1 (NeuAc)1 + (Man)3(GlcNAc)2 (GU:7.2)	0.00119832	0.00098983	0.00143867	0.0015109	0.00194501	0.00172881	0.00166571	0.00157332	0.00182606	0.00142065	0.00221632	0.00224895	0.00177192	0.00220481	0.00242241	0.00199	0.00279907	0.00129968	0.00134473	0.00118852	0.00161594	0.0016495	0.00149728	0.00217274	0.00180734	0.00178675	0.00237662	0.00212651	0.00154974	0.00257514	0.00117899	0.00204182	0.0014402	0.0014679	0.000874906	0.00123691	0.0013046	0.00151662	0.000877178	0.00130532	0.00277477	0.00200581	0.00210494	0.00130866	0.00159091	0.00209994	0.00222503	0.00264468	0.00226311	0.00111871	0.00198274	0.534241	0.578541
30	N	0	N	N	Hybrid	(Hex)3 (HexNAc)1 + (Man)3(GlcNAc)2 (GU:7.1)	0.0039421	0.00485363	0.00433419	0.00423307	0.00567525	0.00520143	0.00582572	0.00483875	0.00588922	0.00614026	0.00574689	0.00575253	0.00543754	0.00587642	0.00563373	0.00565126	0.00495673	0.00489425	0.00411809	0.0039465	0.00417235	0.00413126	0.00567978	0.00467143	0.00524705	0.0059505	0.00664942	0.0062453	0.0056979	0.00573139	0.00580329	0.0054997	0.00548983	0.00553243	0.00463655	0.00487226	0.00502832	0.00451121	0.00638228	0.00562223	0.0038574	0.0049585	0.00625191	0.00648838	0.00538821	0.00481594	0.00550378	0.00605517	0.00507113	0.00733304	0.00534162	0.548857	0.589161
48	C	?	N	N	Complex Mono	(Hex)1 (HexNAc)1 (Deoxyhexose)1 (NeuAc)1 + (Man)3(GlcNAc)2 (GU:11.9)	0.000119845	0.000368889	0.000345127	0.000378804	0.000261872	0.000756051	0.000213139	0.000471387	0.000619261	0.000442631	0.000568739	0.000494313	0.000656643	0.000407227	0.00044186	0.00058774	0.00046089	0.00037932	0.000193455	0.000193543	0.000341146	0.000724265	0.000524416	0.000493607	0.0004371	0.000572084	0.000473528	0.000439719	0.00063923	0.000382711	0.0010426	0.00051579	0.000595364	0.000913441	0.00032331	0.000253513	0.000321358	0.00051624	0.000736711	0.00071666	0.000621955	0.000403641	0.000534308	0.000620918	0.000704352	0.000384066	0.000607283	0.000494921	0.00072686	0.000802173	0.000673369	0.551601	0.57834
16	N	0	N	Y	Hybrid	(Hex)2 (HexNAc)1 + (Man)3(GlcNAc)2 (GU:6.4)	0.000438113	0.000670621	0.000579931	0.000451525	0.000829709	0.00107486	0.000795424	0.00063605	0.000830718	0.00113008	0.00106169	0.000932717	0.000919323	0.000923435	0.00116773	0.00104487	0.000655821	0.000723671	0.000545281	0.000567871	0.000596005	0.000550558	0.000822416	0.000637124	0.000776696	0.00116119	0.000866654	0.00106445	0.00108053	0.000714742	0.0012708	0.00100295	0.00127805	0.0010261	0.000623116	0.00033908	0.000886873	0.000681777	0.00141542	0.00121864	0.000519285	0.000849801	0.000821841	0.00111361	0.00110058	0.000782946	0.000900815	0.000829489	0.000738695	0.00150365	0.000965771	0.559844	0.58381
21	N	0	N	Y	Hybrid	(Hex)1 (HexNAc)2 + (Man)3(GlcNAc)2 (GU:7.2)	0.000210782	0.000341272	0.000687014	0.000313487	0.000772921	0.00114254	0.000773742	0.00127291	0.000483027	0.0015237	0.00169313	0.00157138	0.00186768	0.000516522	0.00136805	0.00325794	0.000544647	0.000532922	0.000428371	0.000518312	0.000580641	0.000497396	0.000830672	0.00040709	0.00074318	0.00126947	0.000450218	0.00118988	0.00165376	0.000360175	0.00250432	0.00189664	0.00360954	0.00197863	0.000441551	0.00021661	0.00116031	0.000866534	0.00159519	0.00273216	0.000742101	0.000593042	0.000484081	0.00153574	0.00167652	0.00110746	0.000647664	0.000458766	0.00176776	0.0019198	0.00183524	0.566615	0.547377
5	N	0	N	N	High mannose	(Hex)4 (HexNAc)2 (GU:5.5)	0.000263883	0.000110306	0.000214087	0.000159641	0.00023032	0.000273488	0.000309061	0.000307656	0.000241771	0.000185678	0.000238766	0.000224628	0.000236089	0.000394355	0.000233376	0.00029971	0.000513858	0.000149523	0.000148532	0.000148289	8.13397e-05	0.000229482	0.000141846	0.000257587	0.000250864	0.000179284	0.000223014	0.000189668	0.000207669	0.000270971	0.000278279	0.000222474	0.000280706	0.000307297	0.000134692	9.06591e-05	0.00014853	0.000169948	0.000225511	0.000240235	0.000278401	0.000236256	0.000307194	0.000163582	0.000143515	0.000184008	0.000235924	0.000307192	0.000238849	0.000200291	0.000270925	0.568681	0.558914
134	O	?	N	N	Complex Bi	(Hex)2 (HexNAc)2 (Deoxyhexose)1 (NeuAc)1 + (Man)3(GlcNAc)2 (GU:7.5)	0.0012238	0.00185431	0.00181221	0.00267416	0.00385887	0.003087	0.00379288	0.00196306	0.00430429	0.00250448	0.00472105	0.00408436	0.00424551	0.00354771	0.00458324	0.00459462	0.00464609	0.00172851	0.00176679	0.00167659	0.00270089	0.00303802	0.00304474	0.00512903	0.00314566	0.00349621	0.00494231	0.00476957	0.00334928	0.00590399	0.0021453	0.00463041	0.00262721	0.00271121	0.00140335	0.00235963	0.00170935	0.0024176	0.00180846	0.0020274	0.00478391	0.00303289	0.0046556	0.00230643	0.00352903	0.00365861	0.00615121	0.00601522	0.00357442	0.00208402	0.0040741	0.577979	0.63167
15	C	0	N	Y	Complex Mono	(Hex)1 (HexNAc)1 (Deoxyhexose)1 + (Man)3(GlcNAc)2 (GU:6.9)	0.000174482	0.000206351	0.000324425	0.000420206	0.000187065	0.000411105	0.000337956	0.00014443	0.000869809	0.000537074	0.000712499	0.000631122	0.000946866	0.000629841	0.000597575	0.00094435	0.000924013	0.00018686	0.000215399	0.000369305	0.000405038	0.0004958	0.000461181	0.000630576	0.00111528	0.00122383	0.0010923	0.00103092	0.00115415	0.000615822	0.000481901	0.000986326	0.000300045	0.000954149	0.000350674	0.000233228	0.000713282	0.00010634	0.000338733	0.00039949	0.000338682	0.000366941	0.00036746	0.000581435	0.000876444	0.000393916	0.00124751	0.000609886	0.000627109	0.000431593	0.000860018	0.582442	0.602364
14	C	0	N	N	Complex Mono	(Hex)1 (HexNAc)1 (Deoxyhexose)1 + (Man)3(GlcNAc)2 (GU:8.5)	9.52674e-05	0.000159936	0.000108218	0.000145717	9.40542e-05	0.000141491	0.000142376	0.000124152	0.000178604	0.000341228	0.000256018	0.000242808	0.000280677	0.000153385	0.000299196	0.000545608	0.000194473	0.000125628	0.000204949	0.000142984	0.000247144	0.000141618	0.000130388	0.000193429	0.000239397	0.000306413	0.000225222	0.000209897	0.000212474	0.000161861	0.000458056	0.000276464	0.000463331	0.000370115	0.000214915	3.85695e-05	0.000179505	0.000183401	0.000369807	0.000341619	0.000176149	0.000211476	0.000180737	0.000201912	0.000285408	0.000201845	0.000191083	0.00023152	0.000197525	0.000294572	0.000360418	0.584211	0.553876
67	O	0	N	Y	Complex Bi	(Hex)2 (HexNAc)2 (Deoxyhexose)1 + (Man)3(GlcNAc)2 (GU:6.1)	0.000378278	0.000383088	0.000282208	0.000604827	0.000373776	0.00030179	0.000475064	7.70144e-05	0.00131521	0.000656981	0.000808968	0.000775512	0.00108549	0.00081541	0.000934032	0.0011428	0.00117151	0.000374535	0.000424862	0.000563472	0.000503757	0.000493653	0.000454138	0.000831245	0.000888141	0.000912979	0.00145906	0.00110926	0.0010638	0.00105501	0.00049211	0.00137365	0.000436743	0.00160138	0.000733054	0.000587719	0.000461139	0.00018112	0.000364224	0.00048212	0.000289304	0.000353999	0.000444206	0.000750499	0.000798886	0.000552218	0.00165948	0.00138868	0.000741211	0.000410761	0.00116122	0.613503	0.58069
125	O	?	N	N	Hybrid	(Hex)3 (HexNAc)1 (Deoxyhexose)1 (NeuAc)1 + (Man)3(GlcNAc)2 (GU:7.9)	0.00296308	0.00320519	0.00278613	0.00297789	0.00308163	0.0033001	0.00408845	0.00187854	0.00599308	0.00332584	0.00520092	0.00461305	0.00619798	0.00498038	0.00433972	0.0055918	0.00665034	0.002716	0.00296794	0.00302129	0.0035306	0.00393097	0.00361489	0.00468748	0.00501498	0.00459574	0.00738501	0.0057673	0.00524235	0.00638687	0.00318997	0.00551525	0.00342144	0.00571399	0.00406598	0.00389482	0.00282139	0.00230615	0.00267398	0.00299821	0.0036542	0.0036893	0.00463962	0.00360119	0.00368093	0.00392681	0.00699815	0.00652197	0.00487264	0.00293092	0.00571208	0.615998	0.604601
146	C	?	N	Y	Complex Tri	(Hex)1 (HexNAc)3 (Deoxyhexose)1 (NeuAc)1 + (Man)3(GlcNAc)2 (GU:6)	0.00228206	0.00231566	0.00258309	0.00300199	0.00244487	0.00234556	0.00260315	0.00222772	0.00287774	0.00345132	0.00319328	0.00350459	0.0034861	0.00355133	0.00318977	0.00363153	0.00503192	0.00280697	0.00256889	0.00304762	0.00341292	0.00265499	0.00261858	0.00250989	0.00357328	0.00379269	0.00339522	0.00335346	0.0031361	0.00335856	0.00359155	0.00357624	0.00311032	0.00290706	0.00240439	0.00292914	0.00354698	0.00241315	0.00305101	0.00333225	0.00255246	0.00280834	0.00239043	0.0032323	0.00357944	0.003202	0.00387044	0.00380882	0.00349458	0.0030887	0.00354379	0.62738	0.602486
49	O	6	N	N	Complex Mono	(Hex)1 (HexNAc)1 (Deoxyhexose)1 (NeuAc)1 + (Man)3(GlcNAc)2 (GU:7.6)	0.00275062	0.00208403	0.002129	0.00187558	0.00171405	0.00233926	0.00225499	0.00252585	0.00251172	0.00307618	0.002771	0.00292376	0.00307987	0.0028755	0.00231257	0.00302701	0.00326143	7.93729e-05	0.00213685	0.00184511	0.00281597	0.00214	0.00223757	0.00204518	0.00250825	0.00258441	0.00303842	0.00257883	0.00290217	0.0023924	0.00401991	0.0022858	0.00296529	0.00310215	0.002086	0.00206555	0.00227915	0.00239163	0.00314978	0.00322767	0.00238346	0.00245944	0.00282739	0.00292681	0.00262245	0.00269751	0.0025926	0.00296175	0.00320768	0.0029368	0.00330741	0.629919	0.647443
111	N	?	?	?	Complex Tri	(Hex)1 (HexNAc)3 (NeuAc)1 + (Man)3(GlcNAc)2 (GU:5.8)	0.000122019	9.64619e-05	9.27144e-05	0.000219095	0.000388076	0.000454094	0.000370337	0.000208638	0.00036952	0.000320667	0.000379054	0.00031017	0.00025198	0.000305684	0.00035665	0.000383443	0.000344792	0.000247043	0.000146264	0.000108062	0.000200464	0.000233121	0.000318077	0.000245666	0.000214027	0.000340878	0.000371049	0.000442449	0.000300145	0.000269136	0.000335132	0.000363409	0.000453155	0.000316943	0.000169386	7.45832e-05	0.00018894	0.000307481	0.00029755	0.000335269	0.000289024	0.00025193	0.000287775	0.000347767	0.00039737	0.000275246	0.00033932	0.00034814	0.000262148	0.000304867	0.000360787	0.630819	0.686921
144	O	?	N	Y	Complex Tri	(Hex)1 (HexNAc)3 (Deoxyhexose)1 (NeuAc)1 + (Man)3(GlcNAc)2 (GU:6.9)	0.00134377	0.00148646	0.00176518	0.00225967	0.00242952	0.00226824	0.0024593	0.001567	0.00317698	0.0026195	0.00287886	0.00246631	0.00299397	0.00251035	0.00253672	0.002732	0.00370948	0.00210636	0.00186011	0.00199845	0.00222026	0.00210464	0.00234353	0.00263999	0.00302865	0.00320157	0.00328993	0.00328071	0.0027979	0.00235802	0.00194898	0.00333706	0.002565	0.00323424	0.00188838	0.00189693	0.00239512	0.0017752	0.00222794	0.0022272	0.00201783	0.00211633	0.00213154	0.00234191	0.00337858	0.0020272	0.00341884	0.00271003	0.0029565	0.00197465	0.00314364	0.638092	0.656785
219	O	?	Y	?	Complex Tetra	(HexNAc)4 (Deoxyhexose)1 (NeuAc)2 + (Man)3(GlcNAc)2 (GU:7.6)	0.000566207	0.0010761	0.00195744	0.00198412	0.00277952	0.00275006	0.00252718	0.00237204	0.00225757	0.00441588	0.00328266	0.00349948	0.0026173	0.00252388	0.00363629	0.00301621	0.00301093	0.00101739	0.00157495	0.00153488	0.00238948	0.00250644	0.00240007	0.00275576	0.00209314	0.00295116	0.0027796	0.00280864	0.00210083	0.00349854	0.00342139	0.00272472	0.00311857	0.0021941	0.000752696	0.00151987	0.00204872	0.00264233	0.00175396	0.00370144	0.00436782	0.00287208	0.00317804	0.00338808	0.00361548	0.00364076	0.00344384	0.00339379	0.00403719	0.00333116	0.00321136	0.654715	0.739119
22	N	0	N	Y	Complex Bi	(Hex)1 (HexNAc)2 + (Man)3(GlcNAc)2 (GU:4.6)	0	4.65588e-05	3.6115e-05	8.94338e-05	7.75944e-05	0.000114553	6.99799e-05	3.41435e-05	0.000172274	0.000188406	0.000143612	0.000150024	0.000146828	0.000121436	0.000171687	0.000159714	0.00021205	6.09232e-05	3.32752e-05	4.66985e-05	7.39681e-05	8.40262e-05	0.000109261	9.1365e-05	0.000148079	0.000214511	0.000169092	0.000207392	0.000150854	0.000136704	0.000108422	0.000184186	0.000131884	0.000170007	4.0393e-05	3.98194e-05	0.000110471	4.47382e-05	0.000128679	0.000102447	1.43039e-05	5.13759e-05	9.15203e-05	0.00015655	0.000240864	5.31565e-05	0.000244157	0.000231246	0.000100652	0.00010642	0.000194538	0.686367	0.703913
276	O	?	N	N	Complex Tetra	(Hex)4 (HexNAc)4 (Deoxyhexose)1 (NeuAc)4 + (Man)3(GlcNAc)2 (GU:14.4)	0.000119478	0.000336805	0.000951227	0.00117445	0.00286529	0.00370532	0.00345202	0.00039453	0.00536335	0.00387538	0.00542967	0.0034937	0.00420641	0.00666192	0.0064968	0.00290643	0.00410832	0.00103859	0.00106537	0.000681157	0.00110444	0.00351436	0.00347389	0.00481231	0.00265406	0.00336327	0.00703596	0.00632444	0.00421364	0.00628126	0.00385995	0.00541932	0.00554157	0.0048584	0.000895861	0.00017357	0.00109402	0.00212372	0.00195249	0.00514874	0.00448125	0.00366488	0.00553344	0.00288357	0.00383799	0.0039377	0.00620648	0.0076761	0.00490286	0.00141386	0.0043517	0.68907	0.74022
240	O	?	N	N	Complex Bi	(Hex)2 (HexNAc)2 (Deoxyhexose)1 (NeuAc)3 + (Man)3(GlcNAc)2 (GU:10.3)	2.17219e-05	8.83543e-05	0.000106177	6.13527e-05	3.40445e-05	0.000115841	0.000143278	0	0.000354076	0.000467433	0.000355589	0.000137992	0.000529568	0.000386709	0.000439829	0.000651921	0.000513398	0.000137245	7.52007e-05	0.000105919	7.69226e-05	0.000159843	0.000140244	0.000175433	0.000190342	0.000269199	0.000673101	0.000407044	0.000584086	0.000323068	0.000368298	0.000660629	0.000695468	0.00126565	0.000337777	0	0.000103617	0.000169343	0.000233455	0.000325563	7.78409e-05	0.000139492	6.14289e-05	0.000592972	0.000371272	8.80955e-05	0.000634314	0.000679826	0.000448671	0.000107852	0.000772983	0.718954	0.659674
252	O	?	N	N	Complex Tri	(Hex)3 (HexNAc)3 (Deoxyhexose)1 (NeuAc)3 + (Man)3(GlcNAc)2 (GU:13.3)	4.36066e-05	4.49133e-05	0.000178718	0.000210047	0.00106292	0.00113587	0.000825246	0	0.0022489	0.00137818	0.00210454	0.00181749	0.00356798	0.00312262	0.00248165	0.00305066	0.003026	8.31458e-05	7.71405e-05	0.000107021	0.000319613	0.00117426	0.00106781	0.00181994	0.0017163	0.0021106	0.00355486	0.00217463	0.00265405	0.0031814	0.00133166	0.00320925	0.00184684	0.00309068	0.000105497	3.07147e-05	0.000285657	0.00050438	0.00065806	0.00121913	0.00177812	0.00165853	0.0014767	0.00164829	0.00167944	0.00151334	7.52949e-05	9.58608e-06	0.00283686	0.000277385	0.00330465	0.719449	0.7291
60	N	?	N	Y	Complex Bi	(Hex)1 (HexNAc)2 (NeuAc)1 + (Man)3(GlcNAc)2 (GU:6.7)	0.000368483	0.000694692	0.000904567	0.000663025	0.0010392	0.00105467	0.00111126	0.000758404	0.0010324	0.00138025	0.001809	0.00161123	0.00151259	0.00133968	0.00184358	0.00181305	0.00168289	0.000967701	0.000836271	0.000710623	0.00124113	0.000855499	0.00108002	0.000889461	0.000982501	0.00152655	0.00103362	0.00126005	0.00107167	0.00126105	0.00176208	0.00151739	0.00194885	0.000977193	0.000787461	0.000546682	0.00125872	0.0012443	0.00106964	0.00154241	0.00121378	0.00139943	0.00140602	0.00124545	0.00142434	0.00163269	0.00135179	0.00154907	0.00153791	0.00105162	0.00156255	0.723284	0.735158
40	N	0	N	Y	Complex Bi	(Hex)2 (HexNAc)2 + (Man)3(GlcNAc)2 (GU:5)	0.000529355	0.000585355	0.000582624	0.000813516	0.000676396	0.000973286	0.000984057	0.000400068	0.00140455	0.000976683	0.00107203	0.00112321	0.00115278	0.000978442	0.0010861	0.0014277	0.00161614	0.00069901	0.000383661	0.000533235	0.000669983	0.000730504	0.000801395	0.00075951	0.000867459	0.000975027	0.00141845	0.00151247	0.00106889	0.00117099	0.000899183	0.00142361	0.00100772	0.00108323	0.0007627	0.000759043	0.000715873	0.000532955	0.000963271	0.000916208	0.000672571	0.000551595	0.00102493	0.00104579	0.0010031	0.000790309	0.0013756	0.00154836	0.0010249	0.00102847	0.0013635	0.738216	0.724564
204	O	?	N	N	Complex Tri	(Hex)1 (HexNAc)3 (Deoxyhexose)1 (NeuAc)2 + (Man)3(GlcNAc)2 (GU:7.9)	0.000434048	0.000632034	0.000775079	0.00103636	0.00159259	0.00143221	0.00123442	0.00139274	0.00118149	0.00169988	0.00161653	0.001903	0.00156666	0.00153079	0.0018564	0.00173633	0.00238089	0.000749178	0.00065396	0.000806572	0.00124099	0.00124149	0.00113661	0.0014792	0.0013751	0.00147177	0.00152107	0.00147203	0.00100261	0.00162229	0.00148153	0.00141431	0.00157929	0.00123994	0.000422857	0.000540391	0.00110954	0.00112069	0.000714667	0.00139202	0.00175484	0.00161076	0.00167911	0.00155069	0.00155054	0.00160867	0.00154054	0.00165025	0.00166494	0.00117526	0.0016206	0.738473	0.802946
108	N	?	?	?	Complex Tri	(Hex)1 (HexNAc)3 (NeuAc)1 + (Man)3(GlcNAc)2 (GU:5)	0.000187461	0.000197736	0.000328765	0.00030358	0.000450965	0.000628837	0.000586459	0.000357396	0.000553725	0.000608665	0.000595093	0.000642071	0.000536445	0.000581386	0.000582831	0.000620904	0.000855355	0.00030668	0.000267046	0.000214817	0.00037573	0.00032273	0.00044277	0.000319277	0.000474363	0.000579483	0.000504166	0.000543669	0.000410852	0.000570539	0.000739101	0.00053217	0.000767799	0.000417283	0.000294155	0.000186713	0.000422224	0.00043936	0.000627063	0.000653225	0.000488252	0.000491431	0.000510898	0.000509235	0.000566398	0.000528631	0.00055301	0.000722981	0.00065343	0.000602306	0.00070691	0.766143	0.791373
8	N	0	N	Y	Complex Mono	(Hex)1 (HexNAc)1 + (Man)3(GlcNAc)2 (GU:5.3)	9.95234e-06	1.48147e-05	3.28088e-05	4.40183e-05	7.86376e-05	0.000218963	5.35923e-05	1.0549e-05	0.000178408	0.000175838	0.000205331	0.000184825	0.000203014	0.00014385	0.000197918	0.000273581	0.000166311	4.15402e-05	1.21594e-05	1.53536e-05	5.00735e-05	7.79248e-05	0.000139326	2.49046e-05	0.00014788	0.000269871	0.000153976	0.000186327	0.000198198	0.000148727	0.000212202	0.000221072	0.000199159	0.00021247	3.91215e-05	0	0.000113145	4.41349e-05	0.00017086	0.000137785	8.72193e-05	9.51749e-05	0.000107629	0.000135073	0.000223899	0.000104596	0.000289106	0.000200417	0.000133225	0.000173484	0.000232027	0.771217	0.783294
263	O	?	N	N	Complex Tri	(Hex)3 (HexNAc)3 (Deoxyhexose)1 (NeuAc)4 + (Man)3(GlcNAc)2 (GU:11.2)	0	6.80315e-05	0.000265851	0.000233922	0.000967481	0.00131963	0.00155351	0.00032032	0.00735434	0.00404205	0.00548133	0.00402577	0.0104357	0.00461459	0.00628402	0.00656697	0.0126381	4.23429e-05	5.90425e-05	0.000147523	0.000365057	0.00157105	0.0020747	0.00309775	0.0038669	0.00522708	0.0111272	0.00714799	0.00943016	0.00653466	0.00342139	0.0110569	0.00533432	0.0146424	0.000137378	4.60867e-05	0.00032462	0.000621185	0.000721747	0.00400147	0.00196846	0.00166478	0.00289867	0.00478866	0.00602386	0.00277882	0.0108018	0.0113541	0.00865163	0.000739289	0.0125558	0.792246	0.762011
262	C	?	?	?	Complex Tri	(Hex)3 (HexNAc)3 (Deoxyhexose)1 (NeuAc)4 + (Man)3(GlcNAc)2 (GU:9.1)	2.41992e-05	2.0142e-05	7.48077e-06	2.99556e-05	0.000155368	0.000216288	0.000188222	9.79967e-05	0.00130041	0.000764209	0.000971168	0.000995899	0.00256837	0.00131431	0.00113119	0.00229442	0.00277863	5.86817e-05	0	0.000128525	0.000123381	0.000200342	0.000285402	0.000431134	0.000793054	0.00130202	0.00164497	0.00142868	0.00198094	0.00137698	0.00114522	0.00220924	0.00185683	0.00333622	1.2276e-05	4.38952e-05	6.07538e-05	0.000108859	0.000227657	0.00104021	0.000384924	0.000319684	0.000536366	0.00102531	0.0010792	0.000760338	0.0025022	0.00278596	0.00214139	0.000260157	0.00395608	0.825657	0.771143
Averaged
GlycoWorkBench ID	Fucose (350/368)	Sialic acid	LacDiNAc	Bisecting?	Class	Structure	20	25	30	35	40	45	50	55	60	65	70	75	80	85	90	95	100	Average	Max
62	CO	0	N	N	Complex Bi	(Hex)1 (HexNAc)2 (Deoxyhexose)2 + (Man)3(GlcNAc)2 (GU:7.2)	0.00422836	0.00417056	0.00263332	0.00308715	0.00253041	0.00158429	0.00203846	0.00165137	0.00188094	0.00117703	0.00118785	0.00125902	0.00110359	0.00115721	0.00110328	0.0011785	0.000729693	0.00192359	0.00422836
277	O	?	N	N	Complex Tetra	(Hex)4 (HexNAc)4 (Deoxyhexose)1 (NeuAc)4 + (Man)3(GlcNAc)2 (GU:12.1)	0.0246927	0.0283727	0.0250198	0.0239131	0.0262912	0.0175115	0.0229163	0.0145843	0.0154204	0.00749455	0.0100779	0.00927662	0.00976584	0.00975432	0.00837599	0.00688121	0.0057771	0.0156544	0.0283727
121	OO	0	Y	N	Complex Tetra	(HexNAc)4 (Deoxyhexose)2 + (Man)3(GlcNAc)2 (GU:8.9)	0.00532242	0.00578453	0.00352144	0.00423282	0.00265779	0.00176605	0.00273237	0.00219119	0.00231165	0.00112713	0.00133367	0.00166945	0.00141536	0.00155356	0.00141604	0.0010992	0.00101003	0.00242028	0.00578453
172	CO	?	?	?	Complex Tri	(Hex)1 (HexNAc)3 (Deoxyhexose)2 (NeuAc)1 + (Man)3(GlcNAc)2 (GU:10.1)	0.00261335	0.00227634	0.00155026	0.00198008	0.00150599	0.00101043	0.00123926	0.000882625	0.00124488	0.000496196	0.000649599	0.000699009	0.000541522	0.000800003	0.000598583	0.000726135	0.000354526	0.00112758	0.00261335
246	O	?	N	N	Complex Tetra	(Hex)4 (HexNAc)4 (Deoxyhexose)1 (NeuAc)1 + (Man)3(GlcNAc)2 (GU:11.4)	0.00205649	0.00199944	0.00159679	0.00149941	0.00156694	0.00150646	0.00127716	0.0011826	0.00103312	0.000387906	0.000796727	0.000918501	0.000766597	0.00081819	0.000702739	0.000823971	0.000384328	0.00113632	0.00205649
268	C	?	N	N	Complex Tetra	(Hex)4 (HexNAc)4 (Deoxyhexose)1 (NeuAc)3 + (Man)3(GlcNAc)2 (GU:12.1)	0.00350501	0.00388113	0.00362402	0.00348075	0.0032733	0.0024656	0.0030301	0.00216409	0.00242366	0.00125515	0.00176127	0.00160025	0.00165142	0.00174616	0.00161935	0.00128433	0.00103182	0.00234103	0.00388113
114	O	0	?	?	Complex Tri	(Hex)1 (HexNAc)3 (Deoxyhexose)2 + (Man)3(GlcNAc)2 (GU:8.9)	0.00827014	0.00719488	0.00512267	0.00512353	0.00331849	0.0022792	0.00324167	0.00282954	0.00278699	0.00181894	0.0019897	0.0022976	0.00200924	0.00230431	0.00198392	0.00186243	0.00146782	0.0032883	0.00827014
32	CO	0	Y	N	Complex Bi	(HexNAc)2 (Deoxyhexose)2 + (Man)3(GlcNAc)2 (GU:7.5)	0.000545111	0.000410225	0.000266175	0.000433247	0.000280851	0.000174783	0.000264396	0.000182469	0.000222437	0.000123693	0.00012186	0.000119704	9.55273e-05	0.000127513	0.000100388	0.000176345	6.82262e-05	0.000218409	0.000545111
167	C	?	?	?	Complex Bi	(Hex)2 (HexNAc)2 (Deoxyhexose)2 + (Man)3(GlcNAc)2 (GU:8.1)	0.00157736	0.00165783	0.000900345	0.00131181	0.00117267	0.000746643	0.00100094	0.000723235	0.000937802	0.000518678	0.000581457	0.000478412	0.00059598	0.000409675	0.000510145	0.000474047	0.000377835	0.00082205	0.00165783
174	OO	?	?	?	Complex Tri	(Hex)1 (HexNAc)3 (Deoxyhexose)2 (NeuAc)1 + (Man)3(GlcNAc)2 (GU:8.4)	0.00127606	0.00117827	0.000790051	0.00114905	0.000879166	0.000604883	0.000633327	0.000448637	0.000641592	0.00046355	0.000372967	0.000298933	0.000298889	0.000474131	0.000383794	0.000506073	0.000247196	0.000626269	0.00127606
242	?	0	N	N	Complex Tetra	(Hex)4 (HexNAc)5 (Deoxyhexose)1 + (Man)3(GlcNAc)2 (GU:9.2)	0.00110099	0.00106125	0.000622459	0.000666246	0.000696658	0.000488928	0.000394122	0.000359246	0.000450534	0.000141539	0.000275027	0.000351708	0.000260824	0.000365696	0.000320907	0.000382373	0.000142028	0.000475326	0.00110099
186	C	?	Y	?	Complex Tetra	(HexNAc)4 (Deoxyhexose)2 (NeuAc)1 + (Man)3(GlcNAc)2 (GU:8)	0.00237944	0.00251407	0.00174804	0.00243151	0.00213133	0.00143512	0.00179004	0.00109354	0.00141573	0.0010154	0.000939366	0.000929279	0.000892171	0.000939124	0.000897102	0.00102565	0.000867176	0.00143789	0.00251407
273	N	?	N	N	Complex Tetra	(Hex)4 (HexNAc)4 (NeuAc)4 + (Man)3(GlcNAc)2 (GU:10.8)	0.00416599	0.00417732	0.00328115	0.00402023	0.00457032	0.00295965	0.00384205	0.00224823	0.00298763	0.00100135	0.0014879	0.00187627	0.00155073	0.00206446	0.00134309	0.00115223	0.000977092	0.00257092	0.00457032
117	O	0	N	?	Complex Tri	(Hex)2 (HexNAc)3 (Deoxyhexose)1 + (Man)3(GlcNAc)2 (GU:7)	0.0361085	0.0338198	0.0320946	0.0303711	0.0285225	0.0218097	0.0225218	0.026562	0.0222202	0.0261404	0.0232626	0.0222367	0.0221578	0.0225724	0.0220314	0.0254551	0.0206143	0.0257942	0.0361085
190	O	0	N	?	Complex Tetra	(Hex)3 (HexNAc)4 (Deoxyhexose)1 + (Man)3(GlcNAc)2 (GU:8.8)	0.00542476	0.00534936	0.00364431	0.0034122	0.00267528	0.0020507	0.0027283	0.00243721	0.00253231	0.000995316	0.0019941	0.00262982	0.00254301	0.00258667	0.00221087	0.00180382	0.00171679	0.00274911	0.00542476
244	O	?	N	N	Complex Tri	(Hex)3 (HexNAc)3 (Deoxyhexose)1 (NeuAc)2 + (Man)3(GlcNAc)2 (GU:11.1)	0.00317553	0.00296725	0.00348651	0.00297503	0.002883	0.00289232	0.00243468	0.00222092	0.00267074	0.00256943	0.00246773	0.0022383	0.00185418	0.00196275	0.00204857	0.00195111	0.00203925	0.00251984	0.00348651
290	C	?	N	N	Complex Tetra	(Hex)5 (HexNAc)5 (Deoxyhexose)1 (NeuAc)4 + (Man)3(GlcNAc)2 (GU:14.5)	0.0024605	0.00316004	0.00217496	0.00237498	0.00187434	0.00130452	0.00297241	0.00137815	0.00216749	0.000750419	0.0011038	0.00126691	0.00125173	0.00116519	0.000993995	0.000613623	0.000566374	0.00162232	0.00316004
158	C	0	?	?	Complex Tetra	(Hex)2 (HexNAc)4 (Deoxyhexose)1 + (Man)3(GlcNAc)2 (GU:10.7)	0.00209556	0.00202163	0.00150877	0.00132677	0.000918974	0.000716754	0.00127469	0.000826329	0.000733851	0.000420501	0.000590659	0.00090993	0.000869931	0.000821246	0.000688684	0.000411139	0.000501524	0.000978643	0.00209556
209	O	?	N	N	Complex Tri	(Hex)3 (HexNAc)3 (Deoxyhexose)1 (NeuAc)1 + (Man)3(GlcNAc)2 (GU:10.6)	0.00203022	0.00191407	0.00228047	0.00204397	0.00218746	0.00169222	0.0016269	0.00142729	0.00167471	0.00120999	0.00144522	0.0016634	0.0013096	0.00138425	0.00146769	0.00149407	0.00116886	0.00164826	0.00228047
291	O	?	N	N	Complex Tetra	(Hex)3 (HexNAc)4 (Deoxyhexose)1 (NeuAc)1 + (Man)3(GlcNAc)2 (GU:7.5)	0.00137459	0.00114264	0.00137007	0.00119847	0.00139745	0.000867743	0.000777133	0.000670313	0.000927266	0.000792903	0.000919804	0.000665728	0.00059883	0.000588825	0.0006806	0.000835898	0.000487951	0.000899777	0.00139745
160	C	0	?	?	Complex Tetra	(Hex)2 (HexNAc)4 (Deoxyhexose)1 + (Man)3(GlcNAc)2 (GU:8.5)	0.00411716	0.00467263	0.00395404	0.00355079	0.00281149	0.00238837	0.00299305	0.00270842	0.0028361	0.00235097	0.00259497	0.0028257	0.00275337	0.0029273	0.00260235	0.00191329	0.00222565	0.00295445	0.00467263
210	O	?	N	N	Complex Tri	(Hex)3 (HexNAc)3 (Deoxyhexose)1 (NeuAc)1 + (Man)3(GlcNAc)2 (GU:9.6)	0.0212567	0.0222262	0.0153381	0.0157813	0.0118344	0.0118519	0.0145167	0.0147466	0.011603	0.0104317	0.009418	0.0129273	0.0137882	0.0131858	0.0118289	0.0109142	0.0106168	0.0136627	0.0222262
253	C	?	N	N	Complex Tri	(Hex)3 (HexNAc)3 (Deoxyhexose)1 (NeuAc)3 + (Man)3(GlcNAc)2 (GU:12.2)	0.00685861	0.00608497	0.00778619	0.00765516	0.00880595	0.00675479	0.00815099	0.00559308	0.0076492	0.00517352	0.00590782	0.0044165	0.00564657	0.00441911	0.00526767	0.00391964	0.00439372	0.00614609	0.00880595
74	C	0	N	N	Complex Tri	(Hex)1 (HexNAc)3 (Deoxyhexose)1 + (Man)3(GlcNAc)2 (GU:9.4)	0.0161161	0.01632	0.0158983	0.0139163	0.00943739	0.008111	0.0129871	0.0121795	0.0106699	0.00844618	0.00987139	0.0110751	0.0120175	0.0103805	0.0100553	0.00595506	0.00814856	0.0112697	0.01632
220	C	?	?	?	Complex Tetra	(Hex)2 (HexNAc)4 (Deoxyhexose)1 (NeuAc)1 + (Man)3(GlcNAc)2 (GU:10.5)	0.000927102	0.000962695	0.000906443	0.000834931	0.000755953	0.000744019	0.000871467	0.000638718	0.000854776	0.000493944	0.000673382	0.000574127	0.000659808	0.000737926	0.000701279	0.000538997	0.000460042	0.000725624	0.000962695
77	C	0	N	N	Complex Tri	(Hex)1 (HexNAc)3 (Deoxyhexose)1 + (Man)3(GlcNAc)2 (GU:9.9)	0.00272395	0.00278056	0.00250536	0.0022367	0.00155807	0.00126095	0.00205506	0.00186995	0.00180417	0.00129544	0.00158101	0.00172987	0.00197941	0.00189043	0.00127755	0.00104168	0.00137184	0.00182129	0.00278056
81	C	0	N	N	Complex Tetra	(HexNAc)4 (Deoxyhexose)1 + (Man)3(GlcNAc)2 (GU:9.3)	0.00176514	0.00153911	0.00196815	0.00185001	0.00205411	0.00231261	0.00109068	0.00167037	0.00164942	0.000928237	0.00150808	0.00125308	0.000964651	0.0012163	0.00101885	0.00144154	0.000689123	0.00146585	0.00231261
53	N	0	Y	Y	Complex Tetra	(HexNAc)4 + (Man)3(GlcNAc)2 (GU:7.5)	0.000438978	0.000477297	0.000438454	0.000520468	0.000289662	0.00026405	0.000481685	0.000311673	0.000350629	0.000160113	0.00030378	0.000326549	0.000286772	0.000302742	0.000267911	0.000182221	0.000140065	0.000326062	0.000520468
221	C	?	?	?	Complex Tetra	(Hex)2 (HexNAc)4 (Deoxyhexose)1 (NeuAc)1 + (Man)3(GlcNAc)2 (GU:9.1)	0.00189213	0.00237235	0.00172769	0.00175862	0.00112858	0.000920431	0.00163808	0.00118929	0.00130472	0.000614718	0.000968693	0.00147686	0.00141427	0.00138774	0.00107663	0.000653083	0.000837439	0.00131537	0.00237235
47	N	0	?	?	Complex Tri	(Hex)1 (HexNAc)3 + (Man)3(GlcNAc)2 (GU:7.6)	0.00169858	0.001632	0.00150713	0.00158821	0.00121049	0.00120255	0.00157358	0.0014204	0.00132801	0.000876485	0.00120134	0.00127783	0.00130929	0.00134418	0.00110843	0.000866816	0.000793739	0.00129053	0.00169858
247	O	?	N	N	Complex Tetra	(Hex)4 (HexNAc)4 (Deoxyhexose)1 (NeuAc)1 + (Man)3(GlcNAc)2 (GU:13.2)	0.00154043	0.00128187	0.00112294	0.000984901	0.00103895	0.00130723	0.000687799	0.00089273	0.000529894	0.000569322	0.000660708	0.000751119	0.000534375	0.0006123	0.000725223	0.00109819	0.000648407	0.000881553	0.00154043
222	C	?	?	?	Complex Tetra	(Hex)2 (HexNAc)4 (Deoxyhexose)1 (NeuAc)1 + (Man)3(GlcNAc)2 (GU:9.1)	0.00156517	0.00195587	0.00129588	0.00127563	0.000842835	0.000700244	0.00132766	0.00106368	0.00102103	0.000560771	0.000733109	0.00111385	0.00119128	0.00127539	0.000873487	0.000448951	0.000631918	0.00105157	0.00195587
75	O	0	N	N	Complex Tri	(Hex)1 (HexNAc)3 (Deoxyhexose)1 + (Man)3(GlcNAc)2 (GU:6.3)	0.00941427	0.00831539	0.010102	0.00814754	0.00775905	0.00646166	0.00693096	0.00795806	0.00735199	0.00793326	0.00813235	0.00737229	0.00772007	0.00715633	0.00703393	0.00708369	0.0067675	0.00774355	0.010102
237	O	?	N	N	Complex Tetra	(Hex)3 (HexNAc)4 (Deoxyhexose)1 (NeuAc)1 + (Man)3(GlcNAc)2 (GU:10.7)	0.000671921	0.000623735	0.000312051	0.000437768	0.000483424	0.000380333	0.000448303	0.000338255	0.000441988	0.00020764	0.000298997	0.000402423	0.000384531	0.000469282	0.000397068	0.00030783	0.000293323	0.000405816	0.000671921
278	O	?	N	N	Complex Tetra	(Hex)4 (HexNAc)4 (Deoxyhexose)1 (NeuAc)4 + (Man)3(GlcNAc)2 (GU:13)	0.0195711	0.0203143	0.0209575	0.0229897	0.0247788	0.0221934	0.0275234	0.0173783	0.0207502	0.014333	0.0148808	0.0144233	0.018617	0.0217321	0.0178096	0.0136125	0.0155601	0.0192603	0.0275234
254	C	?	N	N	Complex Tri	(Hex)3 (HexNAc)3 (Deoxyhexose)1 (NeuAc)3 + (Man)3(GlcNAc)2 (GU:10.7)	0.00412996	0.00354388	0.00322705	0.00329913	0.0036172	0.00360452	0.00429802	0.00300433	0.00339597	0.00239074	0.00283741	0.00291269	0.00319616	0.00352063	0.00299841	0.00222143	0.00277507	0.00323368	0.00429802
173	C	?	?	?	Complex Tri	(Hex)1 (HexNAc)3 (Deoxyhexose)2 (NeuAc)1 + (Man)3(GlcNAc)2 (GU:8)	0.00062509	0.000427278	0.000360562	0.000432426	0.000376375	0.00037179	0.000276559	0.000217731	0.000313773	0.000417117	0.000280212	0.000221509	0.00018536	0.000322725	0.000249721	0.000470744	0.000164607	0.000336093	0.00062509
123	C	0	?	?	Complex Tetra	(Hex)1 (HexNAc)4 (Deoxyhexose)1 + (Man)3(GlcNAc)2 (GU:7.5)	0.00237298	0.00226787	0.00187327	0.00200536	0.00158276	0.00142827	0.00160304	0.00160652	0.00168392	0.00126616	0.00184311	0.00172822	0.00196937	0.00181957	0.0016156	0.00111938	0.00125894	0.00170849	0.00237298
212	C	?	N	N	Complex Tri	(Hex)3 (HexNAc)3 (Deoxyhexose)1 (NeuAc)1 + (Man)3(GlcNAc)2 (GU:11.6)	0.0063736	0.00570166	0.00414254	0.00434692	0.00423177	0.00495121	0.00422977	0.00431264	0.00352418	0.00386001	0.00395447	0.00373132	0.00388203	0.00421179	0.00424836	0.00479341	0.00402527	0.00438358	0.0063736
131	O	?	N	N	Complex Bi	(Hex)2 (HexNAc)2 (Deoxyhexose)1 (NeuAc)1 + (Man)3(GlcNAc)2 (GU:9.8)	0.00274403	0.00195682	0.00299555	0.00176431	0.00168494	0.00141857	0.00153245	0.00138975	0.00141491	0.00193894	0.0010954	0.0015084	0.00151641	0.00136516	0.00157217	0.00149345	0.00181668	0.00171811	0.00299555
225	O	0	N	N	Complex Tetra	(Hex)4 (HexNAc)4 (Deoxyhexose)1 + (Man)3(GlcNAc)2 (GU:14)	0.00322477	0.00271122	0.00235255	0.00184148	0.00207339	0.00282578	0.00138621	0.00167365	0.0017174	0.00109658	0.00198351	0.00198686	0.0010796	0.00165223	0.00172679	0.0026502	0.00144445	0.00196627	0.00322477
45	C	0	Y	N	Complex Tri	(HexNAc)3 (Deoxyhexose)1 + (Man)3(GlcNAc)2 (GU:10.4)	0.00071594	0.000520605	0.000686228	0.000702968	0.000866991	0.00107425	0.000364497	0.000671312	0.000623405	0.000373121	0.000726262	0.000397179	0.000276944	0.000596988	0.000327883	0.000641032	0.000181513	0.00057336	0.00107425
2	C	0	N	N	Paucimannose	(Hex)2 (HexNAc)2 (Deoxyhexose)1 (GU:6.8)	0.00558371	0.00282042	0.00240981	0.00208572	0.00243275	0.00209274	0.00216055	0.00303778	0.00209131	0.0019878	0.00183751	0.00196264	0.0017485	0.00191159	0.00190204	0.00249707	0.00293686	0.00244111	0.00558371
155	O	0	?	?	Complex Tri	(Hex)3 (HexNAc)3 (Deoxyhexose)1 + (Man)3(GlcNAc)2 (GU:9.2)	0.000558114	0.000583219	0.000479229	0.000532966	0.000674549	0.000394238	0.00041164	0.000274472	0.000410912	0.000357053	0.000281287	0.000387272	0.000329836	0.000500579	0.000391795	0.000613751	0.000311387	0.000440723	0.000674549
3	N	0	N	N	Paucimannose	(Hex)3 (HexNAc)2 (GU:6.3)	0.00417612	0.0037432	0.00431076	0.00378906	0.00388931	0.0034807	0.0034198	0.0039339	0.00374546	0.00381176	0.00389514	0.0037065	0.00378076	0.00378855	0.00351495	0.0036357	0.00363966	0.00378008	0.00431076
250	N	?	N	N	Complex Tri	(Hex)3 (HexNAc)3 (NeuAc)3 + (Man)3(GlcNAc)2 (GU:8.8)	0.0072913	0.00465041	0.00469605	0.00490609	0.00372865	0.00535426	0.00537735	0.00280716	0.00340275	0.00280625	0.00337558	0.00407762	0.00274613	0.00589223	0.00407137	0.00414454	0.00381088	0.00430227	0.0072913
143	C	?	N	Y	Complex Tri	(Hex)1 (HexNAc)3 (Deoxyhexose)1 (NeuAc)1 + (Man)3(GlcNAc)2 (GU:10.9)	0.0012428	0.00128484	0.00166295	0.00153153	0.00134979	0.00128797	0.0016227	0.00139158	0.00154573	0.00095939	0.00137109	0.00120409	0.00159063	0.001223	0.0013359	0.0009404	0.00104981	0.00132907	0.00166295
164	N	6	N	N	Complex Bi	(Hex)2 (HexNAc)2 (NeuAc)2 + (Man)3(GlcNAc)2 (GU:6.9)	0.00575771	0.00614608	0.00521912	0.00650588	0.00583769	0.00576207	0.00603646	0.0056516	0.00548788	0.00500571	0.00507436	0.00565123	0.00473154	0.00599737	0.00529091	0.00479093	0.00511182	0.00553284	0.00650588
249	N	?	N	N	Complex Tri	(Hex)3 (HexNAc)3 (NeuAc)3 + (Man)3(GlcNAc)2 (GU:10.8)	0.0148962	0.0111389	0.0118605	0.0134612	0.0107067	0.0138114	0.0148278	0.00811333	0.00904834	0.00864393	0.00929837	0.0100619	0.00771617	0.0146586	0.0100009	0.0104753	0.009709	0.011084	0.0148962
42	O	0	?	?	Complex Tri	(HexNAc)3 (Deoxyhexose)1 + (Man)3(GlcNAc)2 (GU:8.6)	0.00255741	0.00236155	0.00363506	0.00300115	0.00223348	0.00204345	0.00261425	0.00280272	0.00263982	0.00228547	0.00292421	0.00259148	0.00276946	0.00243573	0.00257688	0.00152519	0.00229796	0.00254678	0.00363506
13	N	0	N	N	High mannose	(Hex)3 + (Man)3(GlcNAc)2 (GU:5.9)	0.0355957	0.033728	0.029177	0.0318247	0.0321539	0.0300528	0.0291552	0.031546	0.0312415	0.0348351	0.0327213	0.0311061	0.0310408	0.0268901	0.0290747	0.0272732	0.0341944	0.0312712	0.0355957
178	C	3	?	?	Complex Tri	(Hex)2 (HexNAc)3 (Deoxyhexose)1 (NeuAc)1 + (Man)3(GlcNAc)2 (GU:8.7)	0.00136308	0.00132254	0.00147091	0.0012716	0.00103996	0.000993934	0.00132858	0.00120324	0.00119762	0.000867733	0.00114694	0.00122938	0.00146069	0.0013061	0.0011763	0.000808024	0.00111649	0.0011943	0.00147091
36	C	0	Y	N	Complex Bi	(Hex)1 (HexNAc)2 (Deoxyhexose)1 + (Man)3(GlcNAc)2 (GU:7.7)	0.00623125	0.00675143	0.00623319	0.00549928	0.00376875	0.00337905	0.00649313	0.00525474	0.00551616	0.00477665	0.0053801	0.00566597	0.00684274	0.00506791	0.0056472	0.00275891	0.00445374	0.00527766	0.00684274
145	C	?	N	N	Complex Tri	(Hex)1 (HexNAc)3 (Deoxyhexose)1 (NeuAc)1 + (Man)3(GlcNAc)2 (GU:8.3)	0.0322992	0.0393487	0.0360198	0.0370946	0.0262939	0.0257525	0.0377739	0.0342714	0.031393	0.0310458	0.0271501	0.0346969	0.037827	0.033527	0.0315049	0.024407	0.0295819	0.0323522	0.0393487
147	C	?	?	?	Complex Tri	(Hex)1 (HexNAc)3 (Deoxyhexose)1 (NeuAc)1 + (Man)3(GlcNAc)2 (GU:8.7)	0.00697373	0.00883039	0.00737484	0.00763242	0.00608296	0.00510008	0.00803562	0.00809155	0.00682278	0.00517949	0.00625799	0.00746081	0.00796644	0.00788208	0.00679978	0.00444964	0.00635492	0.00689974	0.00883039
176	C	6	?	?	Complex Tri	(Hex)2 (HexNAc)3 (Deoxyhexose)1 (NeuAc)1 + (Man)3(GlcNAc)2 (GU:7.7)	0.00303732	0.00245935	0.00251144	0.00231664	0.0026348	0.00219984	0.00233823	0.00217652	0.00254352	0.00267911	0.00251134	0.00228243	0.00248445	0.0022716	0.002428	0.0025238	0.00234591	0.00245555	0.00303732
233	N	?	N	N	Complex Tri	(Hex)3 (HexNAc)3 (NeuAc)2 + (Man)3(GlcNAc)2 (GU:9.5)	0.00179493	0.0015686	0.00158643	0.00190236	0.00186294	0.00190139	0.00201922	0.00141021	0.00172991	0.0015547	0.00163357	0.00167306	0.00129099	0.00202577	0.00145599	0.00174869	0.00133316	0.00167599	0.00202577
116	C	0	Y	?	Complex Tri	(Hex)2 (HexNAc)3 (Deoxyhexose)1 + (Man)3(GlcNAc)2 (GU:10.2)	0.00232164	0.00208432	0.0024416	0.00200212	0.00192492	0.00227585	0.00203692	0.00215281	0.00200034	0.0016583	0.00204354	0.00197949	0.00214906	0.00207358	0.0019429	0.00228492	0.00194148	0.00207728	0.0024416
189	C	0	N	?	Complex Tetra	(Hex)3 (HexNAc)4 (Deoxyhexose)1 + (Man)3(GlcNAc)2 (GU:7.7)	0.00102018	0.000897538	0.00117165	0.00119034	0.00161923	0.00102576	0.000691733	0.000781486	0.0011339	0.00109053	0.000948604	0.000757193	0.00065281	0.000901076	0.000973362	0.00130145	0.000672042	0.000989934	0.00161923
193	O	?	N	N	Complex Bi	(Hex)2 (HexNAc)2 (Deoxyhexose)1 (NeuAc)2 + (Man)3(GlcNAc)2 (GU:10)	0.0443726	0.0416913	0.0432003	0.0454565	0.041721	0.0435445	0.0484724	0.0449669	0.0446279	0.04103	0.0410681	0.0443256	0.0412922	0.042784	0.0437478	0.0395705	0.0437064	0.0432693	0.0484724
211	C	?	N	N	Complex Tri	(Hex)3 (HexNAc)3 (Deoxyhexose)1 (NeuAc)1 + (Man)3(GlcNAc)2 (GU:12.8)	0.00126304	0.000858045	0.000905693	0.000799801	0.000881989	0.00106567	0.000964454	0.000979767	0.000698492	0.00073276	0.000647121	0.000566662	0.00080467	0.000886571	0.000892665	0.00125338	0.000799403	0.000882364	0.00126304
226	CO	?	N	N	Complex Bi	(Hex)2 (HexNAc)2 (Deoxyhexose)2 (NeuAc)1 (NeuGc)1 + (Man)3(GlcNAc)2 (GU:10.2)	0.000509171	0.000440332	0.000368357	0.00028418	0.000677043	0.000435729	0.000599861	0.000218128	0.000707801	0.000401925	0.000491286	0.000339166	0.000512742	0.000404928	0.000437259	0.000291564	0.000328782	0.000438133	0.000707801
4	N	0	N	N	High mannose	(Hex)4 (HexNAc)2 (GU:6)	0.000958747	0.00104467	0.000802334	0.00114825	0.00111112	0.00114138	0.00094667	0.000978519	0.00107041	0.000835987	0.000842294	0.000951216	0.000857037	0.001308	0.000839636	0.000887545	0.000846611	0.000974731	0.001308
73	O	0	N	N	Complex Tri	(Hex)1 (HexNAc)3 (Deoxyhexose)1 + (Man)3(GlcNAc)2 (GU:6.5)	0.0308059	0.0289907	0.032934	0.0291063	0.0249726	0.0248917	0.024111	0.0296005	0.0265952	0.0301176	0.030578	0.0268748	0.0290442	0.0259979	0.0282298	0.0271557	0.0287365	0.0281613	0.032934
187	C	?	?	?	Complex Tetra	(Hex)1 (HexNAc)4 (Deoxyhexose)1 (NeuAc)1 + (Man)3(GlcNAc)2 (GU:6.9)	0.000295835	0.000390925	0.000264776	0.000279562	0.000276058	0.000350644	0.000318484	0.000294391	0.000279228	0.000250646	0.000337756	0.000310332	0.000367125	0.00026314	0.000327595	0.000238562	0.000263614	0.00030051	0.000390925
136	C	6	N	N	Complex Bi	(Hex)2 (HexNAc)2 (Deoxyhexose)1 (NeuAc)1 + (Man)3(GlcNAc)2 (GU:8.7)	0.0816253	0.0860931	0.0883809	0.0799038	0.0684399	0.0737335	0.0688021	0.0827307	0.0708061	0.0755167	0.0773334	0.0814519	0.0731551	0.0706213	0.082896	0.0795245	0.0774212	0.077555	0.0883809
46	N	0	?	Y	Complex Tri	(Hex)1 (HexNAc)3 + (Man)3(GlcNAc)2 (GU:5.2)	0.00458667	0.00420224	0.00406795	0.00423288	0.00447558	0.00434711	0.00358318	0.00387581	0.00405135	0.0045094	0.00418728	0.00382648	0.00375581	0.00410183	0.00416146	0.00453081	0.00408967	0.00415209	0.00458667
153	C	0	?	?	Complex Tri	(Hex)3 (HexNAc)3 (Deoxyhexose)1 + (Man)3(GlcNAc)2 (GU:11.3)	0.0111538	0.00973139	0.00878223	0.00715506	0.00724902	0.00928037	0.00721404	0.00829139	0.00586471	0.00573019	0.00692689	0.00728178	0.00647735	0.0083502	0.00840373	0.0126653	0.00722581	0.0081049	0.0126653
87	N	0	N	N	High mannose	(Hex)6 + (Man)3(GlcNAc)2 (GU:6)	0.0492515	0.0467283	0.0382973	0.0371518	0.0463139	0.0425242	0.040454	0.0385318	0.0490904	0.0577946	0.045928	0.0412588	0.0462085	0.0353865	0.0388266	0.0385055	0.0456711	0.0434072	0.0577946
159	C	0	?	?	Complex Tetra	(Hex)2 (HexNAc)4 (Deoxyhexose)1 + (Man)3(GlcNAc)2 (GU:7.3)	0.000735047	0.000527244	0.000901704	0.000755271	0.000958861	0.00077066	0.000538556	0.000651256	0.000831448	0.000735937	0.000907924	0.000616679	0.000695285	0.000709522	0.000750747	0.000674631	0.000612651	0.000727848	0.000958861
129	N	0	N	N	High mannose	(Hex)7 + (Man)3(GlcNAc)2 (GU:6.4)	0.00961893	0.00809398	0.00734696	0.00650232	0.00856393	0.00754753	0.00825419	0.00671541	0.00987947	0.00999686	0.00900867	0.00694346	0.00952717	0.00644104	0.00695038	0.00666179	0.00850254	0.00803263	0.00999686
148	C	?	?	?	Complex Tri	(Hex)1 (HexNAc)3 (Deoxyhexose)1 (NeuAc)1 + (Man)3(GlcNAc)2 (GU:10.5)	0.00154477	0.00133834	0.00171936	0.00180421	0.00140681	0.00128898	0.00196277	0.00185765	0.00247524	0.00118049	0.00206191	0.00147122	0.00161326	0.00183602	0.00167377	0.00112539	0.00114382	0.00161788	0.00247524
109	N	?	?	?	Complex Tri	(Hex)1 (HexNAc)3 (NeuAc)1 + (Man)3(GlcNAc)2 (GU:6.9)	0.0017838	0.00206505	0.00182796	0.00212731	0.00216666	0.00214665	0.00252732	0.00234787	0.00240382	0.00168713	0.00220914	0.00216326	0.00212173	0.00215176	0.00192079	0.00184209	0.00174039	0.00207251	0.00252732
177	O	?	?	?	Complex Tri	(Hex)2 (HexNAc)3 (Deoxyhexose)1 (NeuAc)1 + (Man)3(GlcNAc)2 (GU:6.5)	0.0161726	0.0166514	0.0151341	0.0148292	0.0149982	0.0136233	0.012595	0.0144117	0.0137506	0.0160794	0.0149248	0.0141934	0.0142894	0.0151597	0.0141311	0.017591	0.0142391	0.0148691	0.017591
79	N	0	?	Y	Complex Tri	(Hex)2 (HexNAc)3 + (Man)3(GlcNAc)2 (GU:5.8)	0.00195523	0.00182331	0.00133148	0.00183809	0.0024612	0.00198176	0.00145674	0.00151549	0.0017143	0.0020594	0.00164008	0.00151386	0.00131806	0.00190794	0.00163826	0.00252958	0.00142212	0.00177099	0.00252958
84	C	3	N	N	Hybrid	(Hex)2 (HexNAc)1 (Deoxyhexose)1 (NeuAc)1 + (Man)3(GlcNAc)2 (GU:9.2)	0.0063525	0.00627687	0.00550303	0.00544291	0.00596314	0.00574334	0.00638129	0.00517715	0.00685225	0.00658506	0.005832	0.00573146	0.00683424	0.00581377	0.00575221	0.0050308	0.00625169	0.00597198	0.00685225
23	N	0	N	N	Complex Bi	(Hex)1 (HexNAc)2 + (Man)3(GlcNAc)2 (GU:6.1)	0.000773431	0.000841871	0.00071029	0.000787971	0.000743605	0.000734774	0.00104114	0.000740084	0.000972256	0.000691539	0.000826538	0.000843078	0.00102403	0.000863657	0.000900793	0.000554212	0.000639959	0.000805249	0.00104114
122	O	0	?	?	Complex Tetra	(Hex)1 (HexNAc)4 (Deoxyhexose)1 + (Man)3(GlcNAc)2 (GU:7.1)	0.000196408	0.000158867	0.000331137	0.000276294	0.000219706	0.000189976	0.000235582	0.0001955	0.00030066	0.000241163	0.000296871	0.000198269	0.000250315	0.000217423	0.00027507	0.000145715	0.000224379	0.000232549	0.000331137
202	C	?	N	N	Complex Tri	(Hex)1 (HexNAc)3 (Deoxyhexose)1 (NeuAc)2 + (Man)3(GlcNAc)2 (GU:9.5)	0.0212688	0.0275084	0.0284473	0.0324803	0.032645	0.0281715	0.0419358	0.0313797	0.0319351	0.0245856	0.0271362	0.0286972	0.0322529	0.0287461	0.0323857	0.0234354	0.0271549	0.0294215	0.0419358
90	N	3	N	N	Hybrid	(Hex)3 (HexNAc)1 (NeuAc)1 + (Man)3(GlcNAc)2 (GU:8.3)	0.0042487	0.00427377	0.00401079	0.00494801	0.00596727	0.0055105	0.0058337	0.00425256	0.00570293	0.004663	0.00406665	0.00482193	0.00465619	0.00501563	0.00439673	0.00475572	0.00460165	0.0048074	0.00596727
165	N	36	N	N	Complex Bi	(Hex)2 (HexNAc)2 (NeuAc)2 + (Man)3(GlcNAc)2 (GU:8.7)	0.00816117	0.00716492	0.00717433	0.00926246	0.00846836	0.00911916	0.00959609	0.00784843	0.00810449	0.00752701	0.00750552	0.00885611	0.00689333	0.00997164	0.0080096	0.00812224	0.00788998	0.00821617	0.00997164
115	O	0	N	N	Complex Tri	(Hex)2 (HexNAc)3 (Deoxyhexose)1 + (Man)3(GlcNAc)2 (GU:8.4)	0.000552103	0.000350091	0.000515628	0.000460311	0.00058931	0.000423783	0.000386524	0.000344175	0.000472837	0.000481704	0.000494518	0.000449029	0.000474174	0.000444187	0.000507386	0.000577652	0.000390853	0.000465545	0.00058931
80	O	0	N	N	Complex Tetra	(HexNAc)4 (Deoxyhexose)1 + (Man)3(GlcNAc)2 (GU:6.3)	0.000206498	0.000126378	0.000275271	0.000209172	0.000253288	0.000237876	0.000182603	0.000219133	0.000265565	0.000245887	0.000278287	0.000153154	0.000263582	0.000228694	0.000207546	0.000193877	0.000215313	0.000221301	0.000278287
52	N	0	N	N	High mannose	(Hex)5 + (Man)3(GlcNAc)2 (GU:6)	0.0394907	0.0374993	0.0424852	0.04086	0.0484405	0.044945	0.038113	0.0454613	0.0452781	0.0550205	0.0486046	0.0440361	0.0404014	0.0317312	0.0410455	0.0433219	0.046228	0.0431154	0.0550205
82	O	0	N	N	Complex Tetra	(HexNAc)4 (Deoxyhexose)1 + (Man)3(GlcNAc)2 (GU:7.1)	0.00120868	0.00127164	0.00135377	0.00133667	0.000964113	0.000889484	0.00131194	0.00117934	0.00134701	0.00122561	0.00155768	0.00125086	0.00158896	0.00128342	0.00145389	0.000847442	0.00120745	0.00125165	0.00158896
7	N	0	N	N	High mannose	(Hex)2 + (Man)3(GlcNAc)2 (GU:7)	0.0254343	0.026589	0.0216289	0.0250889	0.0247566	0.0244551	0.0240554	0.024476	0.0271251	0.0243007	0.0253706	0.0238485	0.0262529	0.0273641	0.0247366	0.0231909	0.0259912	0.0249803	0.0273641
38	N	0	N	Y	Hybrid	(Hex)2 (HexNAc)2 + (Man)3(GlcNAc)2 (GU:6.8)	0.0011088	0.00136604	0.00110111	0.00133121	0.00143259	0.00115499	0.00174327	0.00117418	0.00173093	0.00122406	0.00157529	0.00131027	0.00162588	0.00139365	0.00155776	0.0010744	0.00113163	0.00135506	0.00174327
110	N	?	N	N	Complex Tri	(Hex)1 (HexNAc)3 (NeuAc)1 + (Man)3(GlcNAc)2 (GU:7.3)	0.000211573	0.00025945	0.000225171	0.000312258	0.000351026	0.000277439	0.00041556	0.000301354	0.000425481	0.000217749	0.000288531	0.000314223	0.000335656	0.000424273	0.000288376	0.000292886	0.000204591	0.000302682	0.000425481
171	N	?	Y	?	Complex Tri	(Hex)1 (HexNAc)3 (NeuAc)2 + (Man)3(GlcNAc)2 (GU:8.2)	0.000583801	0.000640113	0.000568005	0.00106363	0.00140471	0.00137879	0.00159392	0.00120698	0.00155315	0.000809132	0.000996744	0.00103247	0.000963662	0.00109629	0.000974577	0.00111248	0.000785207	0.00104492	0.00159392
26	N	0	N	N	High mannose	(Hex)4 + (Man)3(GlcNAc)2 (GU:6)	0.0223821	0.0228783	0.022682	0.0238472	0.0260925	0.0256425	0.0205482	0.0255244	0.0240423	0.0286911	0.0269504	0.024951	0.0232995	0.0211866	0.023207	0.022499	0.026302	0.0241604	0.0286911
105	O	0	N	?	Hybrid	(Hex)3 (HexNAc)2 (Deoxyhexose)1 + (Man)3(GlcNAc)2 (GU:7.3)	0.00103249	0.000867545	0.00057012	0.000661053	0.000807364	0.000800817	0.000709741	0.000573031	0.000747855	0.000975864	0.000729128	0.000858966	0.00075046	0.000973964	0.000763677	0.000913564	0.000747537	0.000793128	0.00103249
156	C	?	Y	?	Complex Tetra	(HexNAc)4 (Deoxyhexose)1 (NeuAc)1 + (Man)3(GlcNAc)2 (GU:8.2)	0.0141012	0.0207596	0.0181717	0.0208675	0.0164611	0.0161195	0.0252089	0.0209022	0.0201452	0.0169012	0.0175084	0.0217302	0.0240079	0.0192355	0.0222513	0.0145815	0.0187504	0.0192767	0.0252089
214	O	?	N	N	Complex Tri	(Hex)3 (HexNAc)3 (Deoxyhexose)1 (NeuAc)1 + (Man)3(GlcNAc)2 (GU:8.3)	0.000335006	0.000230369	0.000220162	0.000312725	0.000499873	0.000312681	0.000232377	0.000129953	0.000357898	0.000343052	0.000219476	0.000320189	0.000236058	0.000485447	0.000220708	0.000603888	0.000176896	0.000308045	0.000603888
66	C	0	N	Y	Complex Bi	(Hex)2 (HexNAc)2 (Deoxyhexose)1 + (Man)3(GlcNAc)2 (GU:8.4)	0.00196229	0.00222011	0.00185742	0.00189153	0.00156707	0.00140822	0.0023996	0.00182697	0.00238585	0.00203568	0.00235563	0.00222692	0.0029396	0.0020129	0.00262261	0.00118216	0.00191585	0.00204767	0.0029396
29	C	0	N	N	Hybrid	(Hex)2 (HexNAc)1 (Deoxyhexose)1 + (Man)3(GlcNAc)2 (GU:8)	0.00451519	0.00391592	0.00401	0.00321866	0.00342534	0.00326847	0.00382832	0.0037765	0.00409828	0.00464943	0.0044071	0.00429592	0.00496499	0.00393655	0.00387121	0.00330137	0.00419027	0.00398079	0.00496499
44	C	0	N	Y	Complex Tri	(HexNAc)3 (Deoxyhexose)1 + (Man)3(GlcNAc)2 (GU:7.8)	0.00664533	0.00546235	0.00717377	0.00676628	0.008419	0.0144005	0.00511229	0.0100949	0.00822449	0.00715081	0.00869387	0.00838521	0.00642686	0.0141934	0.00738316	0.0103966	0.00548367	0.00825955	0.0144005
85	N	0	N	N	High mannose	(Hex)6 + (Man)3(GlcNAc)2 (GU:6.4)	0.00298957	0.00277068	0.00359289	0.00334036	0.00403365	0.00311029	0.00340794	0.00367082	0.00376577	0.00410659	0.0039808	0.00334253	0.00384345	0.00268208	0.00360666	0.00286656	0.00409204	0.00348251	0.00410659
272	N	?	N	N	Complex Tri	(Hex)3 (HexNAc)3 (NeuAc)5 + (Man)3(GlcNAc)2 (GU:7.5)	0.00136083	0.00137248	0.00129468	0.00248223	0.00168216	0.00181995	0.00341781	0.00175606	0.00197601	0.00122746	0.00134146	0.00278217	0.00184872	0.00282775	0.00145778	0.001716	0.00211574	0.00191055	0.00341781
10	C	0	N	N	Hybrid	(Hex)2 (Deoxyhexose)1 + (Man)3(GlcNAc)2 (GU:9.2)	0.000819024	0.00075032	0.000717038	0.000856083	0.00080184	0.000581416	0.000746268	0.000655091	0.000907648	0.000772081	0.00081626	0.000659508	0.00117765	0.000835225	0.000801403	0.00048609	0.00110475	0.000793394	0.00117765
12	N	0	N	N	High mannose	(Hex)3 + (Man)3(GlcNAc)2 (GU:6.4)	0.00185395	0.00246589	0.00216719	0.00202952	0.00223323	0.00213542	0.00210823	0.00243929	0.00234825	0.00248133	0.00244546	0.00202941	0.00231536	0.00244838	0.00204919	0.00188331	0.00270316	0.00224333	0.00270316
43	O	0	N	Y	Complex Tri	(HexNAc)3 (Deoxyhexose)1 + (Man)3(GlcNAc)2 (GU:5.9)	0.00939987	0.00874992	0.0133195	0.010565	0.0106399	0.0100234	0.00848842	0.0112182	0.0108491	0.0126925	0.0121656	0.010326	0.011245	0.00952916	0.0109003	0.0106533	0.0120017	0.010751	0.0133195
33	O	0	N	Y	Complex Bi	(Hex)1 (HexNAc)2 (Deoxyhexose)1 + (Man)3(GlcNAc)2 (GU:5.7)	0.00137568	0.00128651	0.00116398	0.00116795	0.0010501	0.000919937	0.00108267	0.000965573	0.0013621	0.00138752	0.00146542	0.00118571	0.00154906	0.00118398	0.00135764	0.000989398	0.00152776	0.00123653	0.00154906
126	O	?	N	N	Hybrid	(Hex)3 (HexNAc)1 (Deoxyhexose)1 (NeuAc)1 + (Man)3(GlcNAc)2 (GU:9.8)	0.00172159	0.0014806	0.00121191	0.0013574	0.00147223	0.00138102	0.0016633	0.00112006	0.00203446	0.00201284	0.0017041	0.00146126	0.00201994	0.00161242	0.00179403	0.00121413	0.00190426	0.00159797	0.00203446
259	N	?	N	N	Complex Tri	(Hex)3 (HexNAc)3 (NeuAc)4 + (Man)3(GlcNAc)2 (GU:10)	0.00566227	0.00397449	0.00389528	0.00645564	0.0047337	0.00568188	0.00867537	0.00415316	0.00534639	0.00473583	0.00485724	0.00780003	0.00535224	0.00858688	0.0057087	0.00543604	0.0067649	0.00575412	0.00867537
260	N	?	N	N	Complex Tri	(Hex)3 (HexNAc)3 (NeuAc)4 + (Man)3(GlcNAc)2 (GU:8.1)	0.00234584	0.00173037	0.00148939	0.00293727	0.00246969	0.00273995	0.00391029	0.00216059	0.00253706	0.00208044	0.0020875	0.00365616	0.00259913	0.00417164	0.00223748	0.00266242	0.00305349	0.00263934	0.00417164
154	C	0	?	?	Complex Tri	(Hex)3 (HexNAc)3 (Deoxyhexose)1 + (Man)3(GlcNAc)2 (GU:12.6)	0.000552657	0.000475181	0.000867642	0.000799171	0.00133963	0.0013613	0.000548481	0.000652703	0.000729873	0.000897283	0.000829187	0.000718841	0.000737518	0.000818023	0.000905337	0.00170603	0.00107864	0.000883382	0.00170603
199	O	?	N	N	Complex Bi	(Hex)2 (HexNAc)2 (Deoxyhexose)1 (NeuAc)2 + (Man)3(GlcNAc)2 (GU:9.5)	0.00134969	0.00132768	0.0017155	0.00177008	0.00183522	0.00160788	0.00200838	0.00160978	0.00184687	0.00170297	0.00167661	0.00162266	0.00181413	0.00196461	0.00166666	0.00154639	0.00179879	0.00169788	0.00200838
163	N	3	N	N	Complex Bi	(Hex)2 (HexNAc)2 (NeuAc)2 + (Man)3(GlcNAc)2 (GU:10.3)	0.00184898	0.00166983	0.00186445	0.00221562	0.00275537	0.00286511	0.00286883	0.00205263	0.00262806	0.00261707	0.0022733	0.00232882	0.00190618	0.00255357	0.00236661	0.00270797	0.00230584	0.00234284	0.00286883
207	N	?	Y	N	Complex Tri	(Hex)2 (HexNAc)3 (NeuAc)2 + (Man)3(GlcNAc)2 (GU:9.4)	6.11454e-05	0.000118793	0.000214121	0.000320443	0.000524296	0.000363288	0.000707795	0.00034059	0.000438056	0.000245999	0.000361434	0.000418182	0.00042087	0.000384658	0.000414341	0.0002467	0.000329971	0.000347687	0.000707795
168	O	?	?	?	Hybrid	(Hex)3 (HexNAc)2 (Deoxyhexose)1 (NeuAc)1 + (Man)3(GlcNAc)2 (GU:9.3)	0.000904285	0.000865509	0.000859238	0.000685505	0.000681894	0.000811074	0.000808159	0.000783262	0.000875277	0.000992008	0.000864806	0.000943432	0.000974761	0.000946415	0.000913553	0.000926342	0.000802131	0.000861038	0.000992008
20	N	0	N	Y	Complex Bi	(Hex)1 (HexNAc)2 + (Man)3(GlcNAc)2 (GU:5.6)	2.84416e-05	1.89064e-05	1.29809e-05	3.31708e-05	5.87057e-05	3.48897e-05	2.59048e-05	2.21941e-05	4.42929e-05	2.80582e-05	2.4402e-05	2.89721e-05	3.47546e-05	5.41784e-05	3.22206e-05	5.11751e-05	3.28783e-05	3.33015e-05	5.87057e-05
18	C	0	Y	N	Complex Bi	(HexNAc)2 (Deoxyhexose)1 + (Man)3(GlcNAc)2 (GU:9.4)	0.00168474	0.00142494	0.00174726	0.0020599	0.00281553	0.00430337	0.00196018	0.00326962	0.00318604	0.00259332	0.00331413	0.00325061	0.00261795	0.00432326	0.00277019	0.00274597	0.00237181	0.00273169	0.00432326
184	N	?	N	N	Complex Tri	(Hex)3 (HexNAc)3 (NeuAc)1 + (Man)3(GlcNAc)2 (GU:8.2)	0.00108952	0.00109393	0.000887018	0.00108538	0.00132785	0.00163744	0.00115861	0.0010788	0.00116217	0.00111215	0.00126306	0.00160524	0.00107948	0.00121272	0.00133992	0.00198584	0.0010686	0.00124634	0.00198584
57	C	0	N	N	Hybrid	(Hex)3 (HexNAc)1 (Deoxyhexose)1 + (Man)3(GlcNAc)2 (GU:8.9)	0.00253424	0.00244362	0.00206777	0.00181967	0.00175296	0.0017409	0.00214005	0.00197255	0.00296331	0.00229378	0.00255285	0.00245361	0.00361973	0.00247668	0.00259092	0.00179986	0.00314461	0.00237453	0.00361973
106	C	?	Y	?	Complex Tri	(HexNAc)3 (Deoxyhexose)1 (NeuAc)1 + (Man)3(GlcNAc)2 (GU:7.6)	0.00331998	0.00351174	0.00495203	0.00485033	0.0035011	0.00335648	0.00491483	0.00476374	0.00493044	0.00474974	0.00523887	0.0050413	0.00570655	0.00470771	0.00515402	0.0034154	0.00459883	0.00451253	0.00570655
100	N	3	N	N	Complex Bi	(Hex)2 (HexNAc)2 (NeuAc)1 + (Man)3(GlcNAc)2 (GU:9)	0.00414132	0.00389227	0.00399371	0.00475274	0.00495081	0.00585377	0.00400506	0.0045323	0.00496402	0.00478413	0.005152	0.00485328	0.00427088	0.00490802	0.00505912	0.00626404	0.00497503	0.00478544	0.00626404
130	O	?	N	N	Complex Bi	(Hex)2 (HexNAc)2 (Deoxyhexose)1 (NeuAc)1 + (Man)3(GlcNAc)2 (GU:11.1)	0.00324998	0.00308587	0.00377611	0.00281309	0.00416826	0.00386484	0.00241817	0.00438284	0.00331273	0.00287304	0.0042283	0.00359397	0.00381165	0.00404157	0.00367801	0.0054754	0.00466069	0.00373144	0.0054754
65	O	0	N	Y	Complex Bi	(Hex)2 (HexNAc)2 (Deoxyhexose)1 + (Man)3(GlcNAc)2 (GU:6.9)	0.00513919	0.00506736	0.00405853	0.0035057	0.0037166	0.00350184	0.00408155	0.00405933	0.00482099	0.00511443	0.00500893	0.00503376	0.00576981	0.00492518	0.00482602	0.00439294	0.00558155	0.00462375	0.00576981
161	C	0	?	?	Complex Tetra	(Hex)2 (HexNAc)4 (Deoxyhexose)1 + (Man)3(GlcNAc)2 (GU:7.8)	0.00514052	0.00440637	0.00696806	0.00604332	0.00761573	0.0105556	0.00516336	0.00869755	0.00674024	0.00789874	0.0083029	0.00843772	0.00729846	0.0114757	0.00773394	0.0112391	0.00704674	0.007692	0.0114757
150	N	?	N	Y	Complex Tri	(Hex)2 (HexNAc)3 (NeuAc)1 + (Man)3(GlcNAc)2 (GU:5.6)	0.000772232	0.000771403	0.000745715	0.000911246	0.0013291	0.00119566	0.00100248	0.000839384	0.00113365	0.00110742	0.00103552	0.00100057	0.000892779	0.0012896	0.000957241	0.00161446	0.00089312	0.00102892	0.00161446
141	N	?	N	?	Hybrid	(Hex)3 (HexNAc)2 (NeuAc)1 + (Man)3(GlcNAc)2 (GU:8.7)	0.000545936	0.000611349	0.000749085	0.000824475	0.000840571	0.000819049	0.000837086	0.000904635	0.000783043	0.00108217	0.000968775	0.000940438	0.000833541	0.000919079	0.00080885	0.000788347	0.000810377	0.000827459	0.00108217
127	O	3	N	N	Hybrid	(Hex)3 (HexNAc)1 (Deoxyhexose)1 (NeuAc)1 + (Man)3(GlcNAc)2 (GU:13.1)	0.000203341	0.000226228	0.000302793	0.000163123	0.000256029	0.000264031	0.0003204	0.000376464	0.000159956	0.000332201	0.000232348	0.000303352	0.000279956	0.000317749	0.000375887	0.00048195	0.000358749	0.000291444	0.00048195
96	C	6	N	N	Complex Bi	(Hex)1 (HexNAc)2 (Deoxyhexose)1 (NeuAc)1 + (Man)3(GlcNAc)2 (GU:8)	0.00809	0.00723311	0.0106435	0.0097684	0.00825074	0.00958215	0.00868011	0.010605	0.00965731	0.0103267	0.0101851	0.00997572	0.0100594	0.0093138	0.0103162	0.00966511	0.0100753	0.00955457	0.0106435
266	O	?	N	N	Complex Tetra	(Hex)4 (HexNAc)4 (Deoxyhexose)1 (NeuAc)3 + (Man)3(GlcNAc)2 (GU:13.1)	0.00249886	0.00222875	0.00239053	0.00267541	0.00344357	0.00342917	0.00373651	0.00288322	0.00358632	0.00287078	0.00298183	0.00295081	0.0044156	0.00496178	0.00380837	0.0024785	0.00350178	0.00322599	0.00496178
19	C	0	?	?	Complex Bi	(HexNAc)2 (Deoxyhexose)1 + (Man)3(GlcNAc)2 (GU:7.8)	0.00687921	0.00607596	0.0109645	0.0088067	0.0119569	0.0174676	0.00771321	0.0145399	0.0119814	0.0125795	0.0136646	0.0143977	0.0112304	0.0198317	0.0134408	0.0196978	0.0111217	0.0124912	0.0198317
6	C	0	N	N	Hybrid	(Hex)4 (HexNAc)2 (Deoxyhexose)1 (GU:8.1)	0.000460175	0.00034624	0.000350883	0.000447204	0.000498204	0.000425911	0.000414897	0.000422988	0.000526945	0.000474665	0.0004672	0.000464485	0.000547926	0.000481093	0.00049303	0.000371382	0.00061361	0.000459226	0.00061361
25	N	0	Y	Y	Complex Tri	(HexNAc)3 + (Man)3(GlcNAc)2 (GU:4.6)	0.00113326	0.00112928	0.00136207	0.0013325	0.00144872	0.00149194	0.00110714	0.00132724	0.00144681	0.00159022	0.00170519	0.00129072	0.00150472	0.00140117	0.00144706	0.00150157	0.00156609	0.00139916	0.00170519
194	O	?	N	N	Complex Bi	(Hex)2 (HexNAc)2 (Deoxyhexose)1 (NeuAc)2 + (Man)3(GlcNAc)2 (GU:8)	0.013538	0.0135874	0.0136687	0.0148406	0.0133654	0.0134219	0.0151428	0.0157142	0.0140042	0.0161356	0.0143571	0.0161257	0.0162617	0.0161239	0.0152277	0.0144591	0.0161846	0.0148329	0.0162617
83	C	6	N	N	Hybrid	(Hex)2 (HexNAc)1 (Deoxyhexose)1 (NeuAc)1 + (Man)3(GlcNAc)2 (GU:7.2)	0.0111354	0.0114616	0.0101431	0.00973227	0.0102092	0.00998016	0.0115818	0.0108051	0.0124801	0.0125974	0.0117631	0.0125916	0.0140605	0.0126591	0.0117405	0.0101198	0.012835	0.0115233	0.0140605
9	N	0	N	Y	Complex Bi	(HexNAc)2 + (Man)3(GlcNAc)2 (GU:6.1)	0.000341816	0.000278384	0.000703616	0.000518378	0.000991144	0.00136084	0.000585022	0.000769628	0.000777085	0.000829692	0.000947975	0.00091282	0.000674491	0.0015286	0.000899048	0.00178335	0.000761586	0.000862557	0.00178335
99	N	3	N	N	Complex Bi	(Hex)2 (HexNAc)2 (NeuAc)1 + (Man)3(GlcNAc)2 (GU:7.3)	0.0066099	0.0109334	0.0105941	0.0124163	0.0135117	0.013947	0.0121971	0.0134298	0.0127787	0.0145053	0.0125456	0.0138419	0.0117094	0.0138423	0.0137977	0.0149508	0.0118683	0.0125576	0.0149508
1	N	0	N	N	Paucimannose	(Hex)2 (HexNAc)2 (GU:4.8)	0.0010876	0.000712929	0.00071363	0.000696092	0.000900503	0.000918887	0.00110241	0.00132989	0.00100882	0.000870203	0.000898657	0.000946449	0.00104343	0.00116179	0.00101699	0.00100123	0.00171903	0.00100756	0.00171903
201	O	?	N	N	Complex Tri	(Hex)1 (HexNAc)3 (Deoxyhexose)1 (NeuAc)2 + (Man)3(GlcNAc)2 (GU:7.7)	0.00415801	0.00528177	0.00516028	0.00619052	0.0049195	0.0049879	0.00787967	0.0063418	0.00633212	0.00528997	0.00603103	0.00723642	0.00770899	0.00740028	0.0067908	0.00552928	0.00657261	0.00610653	0.00787967
170	N	?	Y	?	Complex Tri	(Hex)1 (HexNAc)3 (NeuAc)2 + (Man)3(GlcNAc)2 (GU:6.6)	4.722e-05	7.9402e-05	6.91368e-05	0.000165583	0.00027499	0.000227644	0.000293699	0.000219925	0.000266167	0.000140672	0.000227114	0.000220074	0.00024597	0.000311335	0.000232987	0.000279219	0.000171122	0.000204251	0.000311335
135	O	?	N	N	Complex Bi	(Hex)2 (HexNAc)2 (Deoxyhexose)1 (NeuAc)1 + (Man)3(GlcNAc)2 (GU:10.8)	0.0172919	0.0156648	0.0185573	0.016897	0.0192994	0.0233587	0.0152859	0.0214725	0.0184658	0.0244829	0.0229015	0.021361	0.0181332	0.0188634	0.0229873	0.0271868	0.0242545	0.0203802	0.0271868
34	C	0	Y	N	Complex Bi	(Hex)1 (HexNAc)2 (Deoxyhexose)1 + (Man)3(GlcNAc)2 (GU:9)	0.00436124	0.00418858	0.00821521	0.00575411	0.00763823	0.0093044	0.00525003	0.00889902	0.00657718	0.00741503	0.00840099	0.00814769	0.00675642	0.00684512	0.00790726	0.0126935	0.00807598	0.00743706	0.0126935
64	C	0	Y	N	Complex Bi	(Hex)2 (HexNAc)2 (Deoxyhexose)1 + (Man)3(GlcNAc)2 (GU:9.9)	0.0241719	0.0234737	0.0309351	0.026611	0.0327855	0.0417432	0.0219959	0.03858	0.0252108	0.0393041	0.0402033	0.0373647	0.0283575	0.0310235	0.0389439	0.0622612	0.0414866	0.0343795	0.0622612
61	N	?	Y	N	Complex Bi	(Hex)1 (HexNAc)2 (NeuAc)1 + (Man)3(GlcNAc)2 (GU:5.7)	0.000836901	0.00112821	0.00114124	0.00162584	0.00198895	0.00200712	0.002293	0.00172986	0.00225556	0.00159916	0.00204302	0.00199989	0.00212907	0.00212665	0.00204467	0.00193124	0.00187713	0.00180927	0.002293
28	N	?	N	N	Complex Mono	(Hex)1 (HexNAc)1 (NeuAc)1 + (Man)3(GlcNAc)2 (GU:6.3)	0.000450927	0.000460677	0.000460644	0.000636701	0.000674641	0.00077078	0.000666269	0.000666351	0.000753609	0.000502601	0.000580671	0.000734378	0.000638642	0.000939792	0.000656293	0.000842964	0.000747555	0.000657853	0.000939792
94	C	?	N	Y	Complex Bi	(Hex)1 (HexNAc)2 (Deoxyhexose)1 (NeuAc)1 + (Man)3(GlcNAc)2 (GU:6.9)	0.0051854	0.007443	0.00679397	0.00772646	0.00786042	0.00758759	0.0109048	0.00852164	0.0105358	0.00854637	0.0106392	0.00949355	0.0115283	0.00923898	0.0101058	0.00724237	0.00983136	0.00877559	0.0115283
35	C	0	Y	N	Complex Bi	(Hex)1 (HexNAc)2 (Deoxyhexose)1 + (Man)3(GlcNAc)2 (GU:8.7)	0.00429266	0.00435342	0.00780538	0.00605801	0.00675671	0.00818574	0.00541214	0.009106	0.00628832	0.00681926	0.0077224	0.00744885	0.00683998	0.00704607	0.00759713	0.0106194	0.0080638	0.00708325	0.0106194
195	C	36	N	N	Complex Bi	(Hex)2 (HexNAc)2 (Deoxyhexose)1 (NeuAc)2 + (Man)3(GlcNAc)2 (GU:11.9)	0.0109359	0.010313	0.0115468	0.0119974	0.0150734	0.0154478	0.0145312	0.0133519	0.0138553	0.0164482	0.0140727	0.0133564	0.0119974	0.0145531	0.0152452	0.0176464	0.017543	0.013995	0.0176464
101	N	6	N	N	Complex Bi	(Hex)2 (HexNAc)2 (NeuAc)1 + (Man)3(GlcNAc)2 (GU:6.2)	0.000879779	0.0013705	0.00130884	0.00200343	0.00271185	0.0025889	0.00320826	0.00208556	0.00317704	0.00205054	0.00263645	0.00253979	0.00296211	0.002818	0.00271275	0.00262886	0.00228142	0.00235083	0.00320826
24	N	0	N	Y	Complex Bi	(Hex)1 (HexNAc)2 + (Man)3(GlcNAc)2 (GU:6.8)	0.000458896	0.000408259	0.000777169	0.000595575	0.000854891	0.000829759	0.000573646	0.00091423	0.000669222	0.000787524	0.000942189	0.000775804	0.000616062	0.000873166	0.000936867	0.00176794	0.000866403	0.0008028	0.00176794
104	C	0	N	?	Hybrid	(Hex)3 (HexNAc)2 (Deoxyhexose)1 + (Man)3(GlcNAc)2 (GU:10.7)	0.000181651	0.000106477	0.000247891	0.000129656	0.000291897	0.000369155	0.000141075	0.000204245	0.00024995	0.000346758	0.000364838	0.000315548	0.000267653	0.00027907	0.000388436	0.000552967	0.000326515	0.000280222	0.000552967
31	N	?	Y	N	Complex Mono	(HexNAc)2 (NeuAc)1 + (Man)3(GlcNAc)2 (GU:5.9)	0.000144433	0.000173312	0.000188683	0.000311115	0.000360963	0.000387502	0.00043278	0.000377876	0.000378342	0.000294082	0.000408973	0.000391048	0.000387703	0.000422455	0.000389735	0.000313281	0.000390674	0.000338409	0.00043278
162	C	0	?	?	Complex Tetra	(Hex)2 (HexNAc)4 (Deoxyhexose)1 + (Man)3(GlcNAc)2 (GU:9.7)	0.000236353	0.000217739	0.000201277	0.000277094	0.000304555	0.000220246	0.000256664	0.000278047	0.00044666	0.000424215	0.000373923	0.000339749	0.000526784	0.000331208	0.000424996	0.000327876	0.000539143	0.000336855	0.000539143
89	N	6	N	N	Hybrid	(Hex)3 (HexNAc)1 (NeuAc)1 + (Man)3(GlcNAc)2 (GU:6.6)	0.00658558	0.00762306	0.00664432	0.0087914	0.00991641	0.0098226	0.0111135	0.00937526	0.0114747	0.00830682	0.00984684	0.0108605	0.0107218	0.0128356	0.00928183	0.0105838	0.0110659	0.00969705	0.0128356
227	O	?	N	N	Complex Tri	(Hex)2 (HexNAc)3 (Deoxyhexose)1 (NeuAc)2 + (Man)3(GlcNAc)2 (GU:9.1)	0.000531553	0.000412304	0.000516206	0.000608161	0.00107261	0.00102408	0.000899082	0.00055514	0.000974049	0.000993609	0.000926436	0.00077434	0.000778791	0.000852021	0.00102052	0.00113929	0.000960657	0.000825815	0.00113929
229	O	?	N	N	Complex Tri	(Hex)2 (HexNAc)3 (Deoxyhexose)1 (NeuAc)2 + (Man)3(GlcNAc)2 (GU:6.3)	0.00237667	0.00258733	0.00242407	0.00267875	0.0035515	0.00301394	0.00277033	0.00255028	0.00304788	0.00299583	0.0028636	0.00296932	0.00312072	0.00425652	0.00304227	0.00481372	0.00328796	0.00307945	0.00481372
119	N	0	?	?	Complex Tri	(Hex)3 (HexNAc)3 + (Man)3(GlcNAc)2 (GU:9.3)	0.000455476	0.000519411	0.000599744	0.00055554	0.00106829	0.00158311	0.00067725	0.000806128	0.000831578	0.000940465	0.00116435	0.00127664	0.000951474	0.00124446	0.00139391	0.00288943	0.00126258	0.00107175	0.00288943
71	N	0	N	N	Hybrid	(Hex)3 (HexNAc)2 + (Man)3(GlcNAc)2 (GU:6.2)	0.000285134	0.000251239	0.000173047	0.000241405	0.000410739	0.000358578	0.000340332	0.000194334	0.000369175	0.000344603	0.000364176	0.000329955	0.000351611	0.000435303	0.000356012	0.000472627	0.000372156	0.000332378	0.000472627
39	N	0	N	Y	Complex Bi	(Hex)2 (HexNAc)2 + (Man)3(GlcNAc)2 (GU:5.6)	0.00155151	0.00146406	0.00122103	0.00131168	0.00158757	0.00160308	0.00147664	0.00120823	0.00168309	0.00177031	0.00175389	0.00167081	0.00172408	0.00172906	0.00165216	0.00182856	0.00182263	0.00159167	0.00182856
95	C	3	N	N	Complex Bi	(Hex)1 (HexNAc)2 (Deoxyhexose)1 (NeuAc)1 + (Man)3(GlcNAc)2 (GU:10.1)	0.00120551	0.000961142	0.00161368	0.00154228	0.00168169	0.00240181	0.00151833	0.00192618	0.00209688	0.00227805	0.00239754	0.00194622	0.00197766	0.00199669	0.00222613	0.00240138	0.00215927	0.00190179	0.00240181
50	O	3	N	N	Complex Mono	(Hex)1 (HexNAc)1 (Deoxyhexose)1 (NeuAc)1 + (Man)3(GlcNAc)2 (GU:9.6)	0.000437139	0.000344749	0.000430043	0.000451492	0.000620235	0.000668754	0.000459397	0.000465269	0.000628272	0.000752454	0.000548974	0.000580112	0.00059283	0.000679569	0.000587303	0.000823502	0.000765147	0.000578544	0.000823502
41	N	0	N	N	Hybrid	(Hex)2 (HexNAc)2 + (Man)3(GlcNAc)2 (GU:8)	0.00305063	0.00279698	0.00364245	0.00370688	0.00477783	0.00654116	0.00330637	0.00494594	0.00381928	0.00607981	0.0060416	0.00585295	0.00439167	0.00509615	0.00653018	0.0108331	0.006732	0.005185	0.0108331
58	O	?	Y	N	Complex Mono	(HexNAc)2 (Deoxyhexose)1 (NeuAc)1 + (Man)3(GlcNAc)2 (GU:7.2)	0.0011243	0.00119049	0.0013106	0.00154782	0.00149056	0.00151047	0.00220441	0.00179549	0.00190592	0.00170198	0.00197791	0.00196621	0.0021907	0.0020095	0.00224245	0.0015163	0.00208324	0.00175108	0.00224245
30	N	0	N	N	Hybrid	(Hex)3 (HexNAc)1 + (Man)3(GlcNAc)2 (GU:7.1)	0.00449097	0.00461466	0.00443634	0.00430554	0.00539626	0.00550115	0.00478485	0.00501477	0.00603054	0.00642602	0.00579347	0.00542212	0.00555757	0.00591163	0.00540152	0.00615804	0.00527693	0.00532485	0.00642602
48	C	?	N	N	Complex Mono	(Hex)1 (HexNAc)1 (Deoxyhexose)1 (NeuAc)1 + (Man)3(GlcNAc)2 (GU:11.9)	0.000274158	0.000271952	0.000286676	0.000412064	0.000574282	0.000665709	0.0004429	0.000437376	0.000575217	0.000512359	0.000570937	0.00050587	0.000548879	0.00064825	0.000561504	0.000661759	0.000682567	0.000507792	0.000682567
16	N	0	N	Y	Hybrid	(Hex)2 (HexNAc)1 + (Man)3(GlcNAc)2 (GU:6.4)	0.000594967	0.000518328	0.000678225	0.000576436	0.000931897	0.00103864	0.000650611	0.000754182	0.000937916	0.00103678	0.00107557	0.000932064	0.00084496	0.00100791	0.000969792	0.00127552	0.000882565	0.00086508	0.00127552
21	N	0	N	Y	Hybrid	(Hex)1 (HexNAc)2 + (Man)3(GlcNAc)2 (GU:7.2)	0.000395085	0.000328751	0.000788547	0.000586887	0.000955169	0.00156846	0.000640978	0.000869711	0.000745526	0.00116989	0.00151984	0.0014442	0.000958507	0.00115987	0.00167748	0.00292909	0.00145284	0.00112887	0.00292909
5	N	0	N	N	High mannose	(Hex)4 (HexNAc)2 (GU:5.5)	0.000182699	0.000116499	0.000170302	0.000136976	0.000228438	0.000218523	0.000281683	0.000264925	0.000242749	0.000190758	0.00019065	0.000205435	0.000247661	0.000326609	0.000231566	0.000260235	0.000364027	0.000227043	0.000364027
134	O	?	N	N	Complex Bi	(Hex)2 (HexNAc)2 (Deoxyhexose)1 (NeuAc)1 + (Man)3(GlcNAc)2 (GU:7.5)	0.00145189	0.00199358	0.00173272	0.00259755	0.00290179	0.00271971	0.00456861	0.00271387	0.00415203	0.00325108	0.00433989	0.00369742	0.00543357	0.00390274	0.00426269	0.00310195	0.00381047	0.00333127	0.00543357
15	C	0	N	Y	Complex Mono	(Hex)1 (HexNAc)1 (Deoxyhexose)1 + (Man)3(GlcNAc)2 (GU:6.9)	0.000237339	0.000218326	0.000469004	0.000310528	0.000340533	0.000423925	0.000435738	0.000542218	0.000820368	0.000736936	0.000873286	0.000726396	0.000936732	0.000573876	0.000737003	0.000558662	0.000912727	0.000579623	0.000936732
14	C	0	N	N	Complex Mono	(Hex)1 (HexNAc)1 (Deoxyhexose)1 + (Man)3(GlcNAc)2 (GU:8.5)	0.00014527	0.000134485	0.000143569	0.000192087	0.000201826	0.000204499	0.000170651	0.000191675	0.000221918	0.000256121	0.000250441	0.000219042	0.000211207	0.000280987	0.000257728	0.000434504	0.000308335	0.000224962	0.000434504
67	O	0	N	Y	Complex Bi	(Hex)2 (HexNAc)2 (Deoxyhexose)1 + (Man)3(GlcNAc)2 (GU:6.1)	0.000495289	0.000465223	0.000435606	0.000429901	0.000410551	0.000412683	0.000531871	0.000439718	0.000890799	0.000955514	0.000905705	0.000797176	0.00126666	0.000898733	0.0010163	0.000663434	0.00131137	0.00072509	0.00131137
125	O	?	N	N	Hybrid	(Hex)3 (HexNAc)1 (Deoxyhexose)1 (NeuAc)1 + (Man)3(GlcNAc)2 (GU:7.9)	0.00324835	0.00335599	0.00287627	0.00293821	0.00322886	0.0033044	0.00414337	0.00352761	0.00507615	0.00477068	0.00488305	0.00459407	0.00652767	0.00489744	0.0049092	0.00398139	0.00602547	0.00425225	0.00652767
146	C	?	N	Y	Complex Tri	(Hex)1 (HexNAc)3 (Deoxyhexose)1 (NeuAc)1 + (Man)3(GlcNAc)2 (GU:6)	0.0024978	0.00260456	0.00305923	0.00294269	0.00271696	0.00276546	0.00255517	0.00286978	0.00302029	0.00335961	0.00337539	0.0032809	0.0035717	0.00365057	0.0034202	0.00327685	0.00382759	0.00310557	0.00382759
49	O	6	N	N	Complex Mono	(Hex)1 (HexNAc)1 (Deoxyhexose)1 (NeuAc)1 + (Man)3(GlcNAc)2 (GU:7.6)	0.00163867	0.00209548	0.00208442	0.00236106	0.00233461	0.0026015	0.00222788	0.00249785	0.00264117	0.0030138	0.00265743	0.00284115	0.00268829	0.00328572	0.00260202	0.00297636	0.00322366	0.00257477	0.00328572
111	N	?	?	?	Complex Tri	(Hex)1 (HexNAc)3 (NeuAc)1 + (Man)3(GlcNAc)2 (GU:5.8)	0.000179483	0.00010577	0.000129905	0.000242347	0.000306249	0.000369147	0.000301676	0.000224865	0.000332725	0.000346494	0.000406291	0.000295187	0.000286812	0.000329652	0.000327402	0.000380488	0.000340841	0.000288549	0.000406291
144	O	?	N	Y	Complex Tri	(Hex)1 (HexNAc)3 (Deoxyhexose)1 (NeuAc)1 + (Man)3(GlcNAc)2 (GU:6.9)	0.0017795	0.00174783	0.00205291	0.00208504	0.00225403	0.00227966	0.00237237	0.00223733	0.0028367	0.00275045	0.00317938	0.00243047	0.00292361	0.00238979	0.00294342	0.00242389	0.00336245	0.00247346	0.00336245
219	O	?	Y	?	Complex Tetra	(HexNAc)4 (Deoxyhexose)1 (NeuAc)2 + (Man)3(GlcNAc)2 (GU:7.6)	0.000778764	0.00139031	0.00184701	0.00233864	0.00234664	0.00295052	0.00321692	0.00244575	0.00279559	0.00352785	0.00323559	0.00308036	0.00318656	0.00311302	0.00346606	0.00315531	0.00280547	0.00268708	0.00352785
22	N	0	N	Y	Complex Bi	(Hex)1 (HexNAc)2 + (Man)3(GlcNAc)2 (GU:4.6)	3.37721e-05	3.98845e-05	6.44282e-05	6.938e-05	9.67665e-05	0.000108754	5.85496e-05	7.78663e-05	0.000159435	0.000171349	0.00019729	0.000118011	0.000175896	0.000153702	0.000152175	0.000132673	0.000192198	0.000117772	0.00019729
276	O	?	N	N	Complex Tetra	(Hex)4 (HexNAc)4 (Deoxyhexose)1 (NeuAc)4 + (Man)3(GlcNAc)2 (GU:14.4)	0.000684644	0.000525249	0.000908801	0.00146754	0.00277738	0.00410932	0.00424853	0.00223782	0.00475336	0.0045983	0.00519737	0.00388168	0.00556471	0.00606599	0.00560633	0.00328729	0.00443947	0.00355022	0.00606599
240	O	?	N	N	Complex Bi	(Hex)2 (HexNAc)2 (Deoxyhexose)1 (NeuAc)3 + (Man)3(GlcNAc)2 (GU:10.3)	0.000165581	5.45183e-05	0.000105238	0.00010254	0.000142447	0.000193883	0.000132184	0.000109945	0.000228235	0.000577835	0.000377968	0.000270058	0.00049565	0.000478278	0.000516376	0.000485081	0.000850679	0.00031097	0.000850679
252	O	?	N	N	Complex Tri	(Hex)3 (HexNAc)3 (Deoxyhexose)1 (NeuAc)3 + (Man)3(GlcNAc)2 (GU:13.3)	7.74165e-05	5.09228e-05	0.000190465	0.00034468	0.000965082	0.00114094	0.00147443	0.00112494	0.0019454	0.00219378	0.00198621	0.00199496	0.00227489	0.00148796	0.00284259	0.00172496	0.00314044	0.00146824	0.00314044
60	N	?	N	Y	Complex Bi	(Hex)1 (HexNAc)2 (NeuAc)1 + (Man)3(GlcNAc)2 (GU:6.7)	0.000707882	0.000692549	0.000957971	0.00104949	0.000988112	0.0012257	0.0010715	0.00104678	0.00132165	0.00121977	0.0014978	0.00143853	0.00137514	0.00155028	0.00163296	0.00160451	0.00140755	0.00122283	0.00163296
40	N	0	N	Y	Complex Bi	(Hex)2 (HexNAc)2 + (Man)3(GlcNAc)2 (GU:5)	0.000663688	0.00057602	0.000610577	0.000672151	0.000790057	0.000896963	0.000805379	0.000606374	0.00113483	0.00114697	0.00119587	0.000994135	0.00123312	0.001142	0.00117821	0.00115463	0.00135429	0.00095031	0.00135429
204	O	?	N	N	Complex Tri	(Hex)1 (HexNAc)3 (Deoxyhexose)1 (NeuAc)2 + (Man)3(GlcNAc)2 (GU:7.9)	0.000535361	0.000608795	0.000897063	0.00113268	0.00118292	0.00132028	0.00148949	0.00145953	0.00144412	0.00159055	0.00154637	0.00150476	0.0015765	0.00155419	0.00164522	0.00149696	0.00174714	0.00133717	0.00174714
108	N	?	?	?	Complex Tri	(Hex)1 (HexNAc)3 (NeuAc)1 + (Man)3(GlcNAc)2 (GU:5)	0.000262765	0.000217165	0.000321935	0.00037289	0.00046692	0.000574944	0.000464663	0.000441064	0.000548035	0.000540689	0.000568387	0.000527184	0.000553331	0.000681156	0.000589477	0.000663669	0.000659849	0.000497301	0.000681156
8	N	0	N	Y	Complex Mono	(Hex)1 (HexNAc)1 + (Man)3(GlcNAc)2 (GU:5.3)	3.02047e-05	8.99134e-06	5.37691e-05	4.60756e-05	0.000109141	0.000165358	5.52387e-05	8.45347e-05	0.000185303	0.000154962	0.000205186	0.00016254	0.000213615	0.00018549	0.000184071	0.000215408	0.000203602	0.000133146	0.000215408
263	O	?	N	N	Complex Tri	(Hex)3 (HexNAc)3 (Deoxyhexose)1 (NeuAc)4 + (Man)3(GlcNAc)2 (GU:11.2)	5.99069e-05	5.77202e-05	0.000245998	0.000406721	0.00108676	0.00246527	0.00220657	0.00195067	0.00516003	0.00665266	0.00621773	0.00541158	0.0092574	0.00646337	0.00866418	0.00421353	0.0132788	0.00434111	0.0132788
262	C	?	?	?	Complex Tri	(Hex)3 (HexNAc)3 (Deoxyhexose)1 (NeuAc)4 + (Man)3(GlcNAc)2 (GU:9.1)	3.1719e-05	2.13457e-05	6.55864e-05	8.73985e-05	0.000194456	0.000513966	0.00033476	0.000403578	0.00104627	0.00114483	0.00115968	0.00124572	0.00214918	0.0017485	0.00182728	0.00147047	0.00335698	0.000988336	0.00335698
Normalized to average
GlycoWorkBench ID	Fucose (350/368)	Sialic acid	LacDiNAc	Bisecting?	Class	Structure	20	25	30	35	40	45	50	55	60	65	70	75	80	85	90	95	100
62	CO	0	N	N	Complex Bi	(Hex)1 (HexNAc)2 (Deoxyhexose)2 + (Man)3(GlcNAc)2 (GU:7.2)	2.19816	2.16811	1.36896	1.60489	1.31546	0.823612	1.05972	0.858483	0.977828	0.611895	0.617517	0.654514	0.573712	0.601587	0.573551	0.612655	0.379339
277	O	?	N	N	Complex Tetra	(Hex)4 (HexNAc)4 (Deoxyhexose)1 (NeuAc)4 + (Man)3(GlcNAc)2 (GU:12.1)	1.57736	1.81244	1.59826	1.52756	1.67947	1.11863	1.46389	0.93164	0.985051	0.478749	0.643775	0.592587	0.623838	0.623102	0.535055	0.439569	0.369039
121	OO	0	Y	N	Complex Tetra	(HexNAc)4 (Deoxyhexose)2 + (Man)3(GlcNAc)2 (GU:8.9)	2.19909	2.39003	1.45497	1.7489	1.09813	0.729691	1.12895	0.905349	0.955118	0.465702	0.551041	0.689778	0.584793	0.641892	0.585074	0.454164	0.41732
172	CO	?	?	?	Complex Tri	(Hex)1 (HexNAc)3 (Deoxyhexose)2 (NeuAc)1 + (Man)3(GlcNAc)2 (GU:10.1)	2.31767	2.01879	1.37486	1.75605	1.3356	0.896106	1.09905	0.782763	1.10403	0.440056	0.576102	0.619922	0.480253	0.709489	0.530858	0.643978	0.314414
246	O	?	N	N	Complex Tetra	(Hex)4 (HexNAc)4 (Deoxyhexose)1 (NeuAc)1 + (Man)3(GlcNAc)2 (GU:11.4)	1.80979	1.75958	1.40524	1.31954	1.37897	1.32574	1.12395	1.04073	0.909179	0.341372	0.701149	0.808315	0.674633	0.720038	0.618436	0.725125	0.338223
268	C	?	N	N	Complex Tetra	(Hex)4 (HexNAc)4 (Deoxyhexose)1 (NeuAc)3 + (Man)3(GlcNAc)2 (GU:12.1)	1.49721	1.65788	1.54805	1.48685	1.39823	1.05321	1.29435	0.924421	1.0353	0.536153	0.752351	0.68357	0.705424	0.745897	0.691729	0.548617	0.440755
114	O	0	?	?	Complex Tri	(Hex)1 (HexNAc)3 (Deoxyhexose)2 + (Man)3(GlcNAc)2 (GU:8.9)	2.51502	2.18802	1.55785	1.55811	1.00918	0.693123	0.98582	0.860488	0.847549	0.553156	0.605084	0.698721	0.611027	0.700761	0.603327	0.566381	0.446377
32	CO	0	Y	N	Complex Bi	(HexNAc)2 (Deoxyhexose)2 + (Man)3(GlcNAc)2 (GU:7.5)	2.49583	1.87824	1.2187	1.98365	1.2859	0.800256	1.21056	0.835448	1.01844	0.566334	0.557943	0.548074	0.437378	0.583829	0.459635	0.807409	0.312378
167	C	?	?	?	Complex Bi	(Hex)2 (HexNAc)2 (Deoxyhexose)2 + (Man)3(GlcNAc)2 (GU:8.1)	1.91882	2.0167	1.09524	1.59577	1.42651	0.90827	1.21761	0.879794	1.14081	0.630956	0.707326	0.581974	0.724993	0.498358	0.620576	0.576664	0.459626
174	OO	?	?	?	Complex Tri	(Hex)1 (HexNAc)3 (Deoxyhexose)2 (NeuAc)1 + (Man)3(GlcNAc)2 (GU:8.4)	2.03756	1.88142	1.26152	1.83475	1.40381	0.965852	1.01127	0.716364	1.02447	0.740178	0.595538	0.477323	0.477253	0.757073	0.612826	0.808076	0.394713
242	?	0	N	N	Complex Tetra	(Hex)4 (HexNAc)5 (Deoxyhexose)1 + (Man)3(GlcNAc)2 (GU:9.2)	2.31628	2.23268	1.30954	1.40166	1.46564	1.02862	0.829162	0.755789	0.947842	0.297773	0.578608	0.73993	0.548727	0.769359	0.675132	0.804445	0.298802
186	C	?	Y	?	Complex Tetra	(HexNAc)4 (Deoxyhexose)2 (NeuAc)1 + (Man)3(GlcNAc)2 (GU:8)	1.65482	1.74845	1.2157	1.69103	1.48226	0.998077	1.24491	0.760521	0.984592	0.706174	0.653296	0.646281	0.620474	0.653128	0.623903	0.713301	0.60309
273	N	?	N	N	Complex Tetra	(Hex)4 (HexNAc)4 (NeuAc)4 + (Man)3(GlcNAc)2 (GU:10.8)	1.62043	1.62483	1.27625	1.56373	1.7777	1.1512	1.49442	0.874485	1.16208	0.389489	0.578744	0.729802	0.60318	0.803005	0.522415	0.448179	0.380055
117	O	0	N	?	Complex Tri	(Hex)2 (HexNAc)3 (Deoxyhexose)1 + (Man)3(GlcNAc)2 (GU:7)	1.39987	1.31114	1.24426	1.17744	1.10577	0.845526	0.873134	1.02977	0.861442	1.01342	0.901856	0.862082	0.859024	0.875098	0.854123	0.986855	0.799183
190	O	0	N	?	Complex Tetra	(Hex)3 (HexNAc)4 (Deoxyhexose)1 + (Man)3(GlcNAc)2 (GU:8.8)	1.97328	1.94585	1.32564	1.2412	0.973145	0.745951	0.992431	0.886545	0.921138	0.362051	0.725364	0.956609	0.92503	0.940914	0.804213	0.656147	0.624491
244	O	?	N	N	Complex Tri	(Hex)3 (HexNAc)3 (Deoxyhexose)1 (NeuAc)2 + (Man)3(GlcNAc)2 (GU:11.1)	1.26021	1.17756	1.38362	1.18064	1.14412	1.14782	0.966203	0.881372	1.05988	1.01968	0.979319	0.888269	0.735832	0.77892	0.812977	0.774298	0.809278
290	C	?	N	N	Complex Tetra	(Hex)5 (HexNAc)5 (Deoxyhexose)1 (NeuAc)4 + (Man)3(GlcNAc)2 (GU:14.5)	1.51666	1.94785	1.34065	1.46394	1.15535	0.804108	1.8322	0.849493	1.33604	0.462559	0.680385	0.780926	0.771569	0.718223	0.6127	0.378238	0.349113
158	C	0	?	?	Complex Tetra	(Hex)2 (HexNAc)4 (Deoxyhexose)1 + (Man)3(GlcNAc)2 (GU:10.7)	2.14129	2.06575	1.54169	1.35572	0.939029	0.732396	1.30251	0.844362	0.749867	0.429678	0.603549	0.929787	0.888916	0.839168	0.703713	0.420112	0.512469
209	O	?	N	N	Complex Tri	(Hex)3 (HexNAc)3 (Deoxyhexose)1 (NeuAc)1 + (Man)3(GlcNAc)2 (GU:10.6)	1.23174	1.16127	1.38356	1.24008	1.32713	1.02667	0.987043	0.865937	1.01605	0.734103	0.876817	1.00919	0.794533	0.839824	0.89045	0.906456	0.70915
291	O	?	N	N	Complex Tetra	(Hex)3 (HexNAc)4 (Deoxyhexose)1 (NeuAc)1 + (Man)3(GlcNAc)2 (GU:7.5)	1.5277	1.26991	1.52268	1.33196	1.55311	0.964398	0.863695	0.744977	1.03055	0.881221	1.02226	0.739881	0.665532	0.654412	0.75641	0.929005	0.542302
160	C	0	?	?	Complex Tetra	(Hex)2 (HexNAc)4 (Deoxyhexose)1 + (Man)3(GlcNAc)2 (GU:8.5)	1.39354	1.58156	1.33833	1.20184	0.951611	0.808397	1.01307	0.916726	0.959942	0.795738	0.878327	0.95642	0.93194	0.990812	0.880823	0.647595	0.753323
210	O	?	N	N	Complex Tri	(Hex)3 (HexNAc)3 (Deoxyhexose)1 (NeuAc)1 + (Man)3(GlcNAc)2 (GU:9.6)	1.55582	1.62678	1.12263	1.15506	0.866184	0.867464	1.0625	1.07933	0.849247	0.763517	0.689322	0.946177	1.00919	0.965096	0.865779	0.798831	0.777066
253	C	?	N	N	Complex Tri	(Hex)3 (HexNAc)3 (Deoxyhexose)1 (NeuAc)3 + (Man)3(GlcNAc)2 (GU:12.2)	1.11593	0.990056	1.26685	1.24553	1.43277	1.09904	1.32621	0.910023	1.24456	0.841758	0.961232	0.718587	0.918726	0.719012	0.857077	0.637746	0.714881
74	C	0	N	N	Complex Tri	(Hex)1 (HexNAc)3 (Deoxyhexose)1 + (Man)3(GlcNAc)2 (GU:9.4)	1.43004	1.44813	1.41071	1.23484	0.837412	0.719717	1.15239	1.08073	0.946774	0.749458	0.875923	0.982731	1.06635	0.921094	0.892238	0.528413	0.72305
220	C	?	?	?	Complex Tetra	(Hex)2 (HexNAc)4 (Deoxyhexose)1 (NeuAc)1 + (Man)3(GlcNAc)2 (GU:10.5)	1.27766	1.32671	1.24919	1.15064	1.0418	1.02535	1.20099	0.880233	1.17799	0.680716	0.928004	0.791218	0.909297	1.01695	0.966449	0.742805	0.633995
77	C	0	N	N	Complex Tri	(Hex)1 (HexNAc)3 (Deoxyhexose)1 + (Man)3(GlcNAc)2 (GU:9.9)	1.49561	1.5267	1.37559	1.22808	0.855477	0.692338	1.12835	1.02672	0.990596	0.711273	0.868068	0.949802	1.08682	1.03796	0.70145	0.571944	0.753221
81	C	0	N	N	Complex Tetra	(HexNAc)4 (Deoxyhexose)1 + (Man)3(GlcNAc)2 (GU:9.3)	1.20417	1.04998	1.34267	1.26207	1.40131	1.57766	0.744059	1.13953	1.12523	0.633241	1.02881	0.854846	0.658083	0.82976	0.695061	0.983414	0.470118
53	N	0	Y	Y	Complex Tetra	(HexNAc)4 + (Man)3(GlcNAc)2 (GU:7.5)	1.3463	1.46383	1.34469	1.59623	0.888365	0.809817	1.47728	0.955871	1.07535	0.491053	0.931663	1.00149	0.879503	0.92848	0.821657	0.558856	0.429565
221	C	?	?	?	Complex Tetra	(Hex)2 (HexNAc)4 (Deoxyhexose)1 (NeuAc)1 + (Man)3(GlcNAc)2 (GU:9.1)	1.43847	1.80356	1.31346	1.33697	0.857991	0.699749	1.24534	0.904145	0.991904	0.467334	0.73644	1.12277	1.07518	1.05502	0.818501	0.4965	0.636655
47	N	0	?	?	Complex Tri	(Hex)1 (HexNAc)3 + (Man)3(GlcNAc)2 (GU:7.6)	1.31618	1.26459	1.16783	1.23067	0.937976	0.931825	1.21933	1.10063	1.02904	0.679166	0.930888	0.990154	1.01453	1.04157	0.858894	0.671674	0.615048
247	O	?	N	N	Complex Tetra	(Hex)4 (HexNAc)4 (Deoxyhexose)1 (NeuAc)1 + (Man)3(GlcNAc)2 (GU:13.2)	1.74741	1.45411	1.27382	1.11723	1.17855	1.48287	0.780213	1.01268	0.601091	0.645817	0.749482	0.852041	0.606175	0.694569	0.822665	1.24575	0.735528
222	C	?	?	?	Complex Tetra	(Hex)2 (HexNAc)4 (Deoxyhexose)1 (NeuAc)1 + (Man)3(GlcNAc)2 (GU:9.1)	1.4884	1.85995	1.23232	1.21307	0.801499	0.665902	1.26255	1.01151	0.970954	0.533269	0.697154	1.05922	1.13286	1.21284	0.830648	0.426933	0.600927
75	O	0	N	N	Complex Tri	(Hex)1 (HexNAc)3 (Deoxyhexose)1 + (Man)3(GlcNAc)2 (GU:6.3)	1.21576	1.07385	1.30457	1.05217	1.002	0.834457	0.895062	1.0277	0.949434	1.0245	1.05021	0.952056	0.996968	0.924166	0.908359	0.914786	0.873954
237	O	?	N	N	Complex Tetra	(Hex)3 (HexNAc)4 (Deoxyhexose)1 (NeuAc)1 + (Man)3(GlcNAc)2 (GU:10.7)	1.65573	1.53699	0.768946	1.07874	1.19124	0.937206	1.10469	0.833518	1.08913	0.511661	0.736778	0.991639	0.947549	1.15639	0.978443	0.758547	0.722798
278	O	?	N	N	Complex Tetra	(Hex)4 (HexNAc)4 (Deoxyhexose)1 (NeuAc)4 + (Man)3(GlcNAc)2 (GU:13)	1.01614	1.05473	1.08812	1.19363	1.28652	1.15229	1.42902	0.902284	1.07736	0.744171	0.772615	0.748863	0.966602	1.12834	0.924679	0.706764	0.807884
254	C	?	N	N	Complex Tri	(Hex)3 (HexNAc)3 (Deoxyhexose)1 (NeuAc)3 + (Man)3(GlcNAc)2 (GU:10.7)	1.27717	1.09593	0.997949	1.02024	1.1186	1.11468	1.32914	0.929075	1.05019	0.739326	0.877455	0.900736	0.988398	1.08874	0.927242	0.686966	0.858175
173	C	?	?	?	Complex Tri	(Hex)1 (HexNAc)3 (Deoxyhexose)2 (NeuAc)1 + (Man)3(GlcNAc)2 (GU:8)	1.85987	1.27131	1.0728	1.28663	1.11985	1.10621	0.822865	0.64783	0.93359	1.24108	0.833735	0.659072	0.551514	0.960227	0.743011	1.40064	0.489766
123	C	0	?	?	Complex Tetra	(Hex)1 (HexNAc)4 (Deoxyhexose)1 + (Man)3(GlcNAc)2 (GU:7.5)	1.38893	1.32741	1.09645	1.17376	0.926406	0.835981	0.938279	0.940317	0.985618	0.7411	1.0788	1.01155	1.1527	1.06502	0.945633	0.655188	0.73687
212	C	?	N	N	Complex Tri	(Hex)3 (HexNAc)3 (Deoxyhexose)1 (NeuAc)1 + (Man)3(GlcNAc)2 (GU:11.6)	1.45397	1.30068	0.945012	0.991635	0.965367	1.12949	0.964912	0.983816	0.803949	0.880559	0.902109	0.851204	0.885583	0.960809	0.969152	1.09349	0.91826
131	O	?	N	N	Complex Bi	(Hex)2 (HexNAc)2 (Deoxyhexose)1 (NeuAc)1 + (Man)3(GlcNAc)2 (GU:9.8)	1.59711	1.13893	1.74351	1.02689	0.980693	0.825657	0.89194	0.808883	0.823524	1.12853	0.637558	0.877939	0.882599	0.79457	0.915054	0.86924	1.05737
225	O	0	N	N	Complex Tetra	(Hex)4 (HexNAc)4 (Deoxyhexose)1 + (Man)3(GlcNAc)2 (GU:14)	1.64004	1.37886	1.19645	0.936533	1.05447	1.43712	0.704992	0.851178	0.873429	0.557694	1.00876	1.01047	0.549057	0.840283	0.878204	1.34783	0.734614
45	C	0	Y	N	Complex Tri	(HexNAc)3 (Deoxyhexose)1 + (Man)3(GlcNAc)2 (GU:10.4)	1.24867	0.907991	1.19685	1.22605	1.51212	1.8736	0.635722	1.17084	1.08728	0.650763	1.26668	0.692722	0.483019	1.04121	0.571862	1.11803	0.316577
2	C	0	N	N	Paucimannose	(Hex)2 (HexNAc)2 (Deoxyhexose)1 (GU:6.8)	2.28737	1.15539	0.987179	0.854415	0.996577	0.857291	0.885071	1.24443	0.856706	0.814302	0.752738	0.803995	0.716274	0.783083	0.779172	1.02292	1.20309
155	O	0	?	?	Complex Tri	(Hex)3 (HexNAc)3 (Deoxyhexose)1 + (Man)3(GlcNAc)2 (GU:9.2)	1.26636	1.32332	1.08737	1.2093	1.53055	0.894525	0.934009	0.622777	0.932358	0.810153	0.638238	0.878718	0.748396	1.13581	0.888982	1.3926	0.706536
3	N	0	N	N	Paucimannose	(Hex)3 (HexNAc)2 (GU:6.3)	1.10477	0.990244	1.14039	1.00238	1.0289	0.920801	0.904689	1.04069	0.990842	1.00838	1.03044	0.980536	1.00018	1.00224	0.929861	0.961807	0.962854
250	N	?	N	N	Complex Tri	(Hex)3 (HexNAc)3 (NeuAc)3 + (Man)3(GlcNAc)2 (GU:8.8)	1.69476	1.08092	1.09153	1.14035	0.866669	1.24452	1.24989	0.652482	0.79092	0.652271	0.784605	0.947783	0.638299	1.36956	0.94633	0.963339	0.885783
143	C	?	N	Y	Complex Tri	(Hex)1 (HexNAc)3 (Deoxyhexose)1 (NeuAc)1 + (Man)3(GlcNAc)2 (GU:10.9)	0.935089	0.966719	1.25121	1.15233	1.01559	0.969076	1.22093	1.04703	1.16302	0.721851	1.03162	0.905964	1.1968	0.920192	1.00514	0.707562	0.78988
164	N	6	N	N	Complex Bi	(Hex)2 (HexNAc)2 (NeuAc)2 + (Man)3(GlcNAc)2 (GU:6.9)	1.04064	1.11084	0.943298	1.17586	1.0551	1.04143	1.09102	1.02146	0.991873	0.904727	0.917133	1.0214	0.855173	1.08396	0.956273	0.865907	0.923904
249	N	?	N	N	Complex Tri	(Hex)3 (HexNAc)3 (NeuAc)3 + (Man)3(GlcNAc)2 (GU:10.8)	1.34393	1.00495	1.07005	1.21447	0.965957	1.24606	1.33776	0.731984	0.81634	0.779854	0.838898	0.907787	0.696152	1.3225	0.902283	0.945079	0.875945
42	O	0	?	?	Complex Tri	(HexNAc)3 (Deoxyhexose)1 + (Man)3(GlcNAc)2 (GU:8.6)	1.00417	0.927269	1.42731	1.17841	0.876983	0.802367	1.02649	1.10049	1.03653	0.897396	1.1482	1.01755	1.08744	0.956397	1.01182	0.598868	0.902299
13	N	0	N	N	High mannose	(Hex)3 + (Man)3(GlcNAc)2 (GU:5.9)	1.13829	1.07856	0.933032	1.0177	1.02823	0.961037	0.932333	1.00879	0.99905	1.11397	1.04637	0.994722	0.992634	0.859899	0.929759	0.872149	1.09348
178	C	3	?	?	Complex Tri	(Hex)2 (HexNAc)3 (Deoxyhexose)1 (NeuAc)1 + (Man)3(GlcNAc)2 (GU:8.7)	1.14132	1.10738	1.23161	1.06472	0.870767	0.83223	1.11243	1.00749	1.00277	0.726561	0.960344	1.02937	1.22305	1.09361	0.984929	0.676566	0.934848
36	C	0	Y	N	Complex Bi	(Hex)1 (HexNAc)2 (Deoxyhexose)1 + (Man)3(GlcNAc)2 (GU:7.7)	1.18068	1.27925	1.18105	1.04199	0.714095	0.640256	1.2303	0.995656	1.04519	0.905069	1.01941	1.07358	1.29655	0.960257	1.07002	0.522753	0.843886
145	C	?	N	N	Complex Tri	(Hex)1 (HexNAc)3 (Deoxyhexose)1 (NeuAc)1 + (Man)3(GlcNAc)2 (GU:8.3)	0.998362	1.21626	1.11336	1.14659	0.812738	0.796005	1.16758	1.05932	0.970349	0.959619	0.839204	1.07247	1.16922	1.03631	0.97381	0.754415	0.914371
147	C	?	?	?	Complex Tri	(Hex)1 (HexNAc)3 (Deoxyhexose)1 (NeuAc)1 + (Man)3(GlcNAc)2 (GU:8.7)	1.01072	1.27982	1.06886	1.10619	0.881622	0.739171	1.16463	1.17273	0.988847	0.75068	0.90699	1.08132	1.1546	1.14237	0.985514	0.644899	0.921039
176	C	6	?	?	Complex Tri	(Hex)2 (HexNAc)3 (Deoxyhexose)1 (NeuAc)1 + (Man)3(GlcNAc)2 (GU:7.7)	1.23692	1.00155	1.02276	0.94343	1.073	0.895867	0.952222	0.886369	1.03583	1.09105	1.02272	0.929501	1.01177	0.925091	0.98878	1.02779	0.95535
233	N	?	N	N	Complex Tri	(Hex)3 (HexNAc)3 (NeuAc)2 + (Man)3(GlcNAc)2 (GU:9.5)	1.07096	0.935922	0.946562	1.13506	1.11154	1.13449	1.20479	0.841417	1.03217	0.927627	0.974687	0.998248	0.770281	1.2087	0.868734	1.04338	0.795442
116	C	0	Y	?	Complex Tri	(Hex)2 (HexNAc)3 (Deoxyhexose)1 + (Man)3(GlcNAc)2 (GU:10.2)	1.11763	1.00339	1.17538	0.963819	0.926654	1.09559	0.980568	1.03636	0.962962	0.798302	0.983756	0.952921	1.03455	0.998218	0.935309	1.09996	0.934627
189	C	0	N	?	Complex Tetra	(Hex)3 (HexNAc)4 (Deoxyhexose)1 + (Man)3(GlcNAc)2 (GU:7.7)	1.03055	0.906665	1.18356	1.20244	1.63569	1.03619	0.698767	0.789433	1.14543	1.10162	0.95825	0.764892	0.659448	0.910239	0.98326	1.31468	0.678876
193	O	?	N	N	Complex Bi	(Hex)2 (HexNAc)2 (Deoxyhexose)1 (NeuAc)2 + (Man)3(GlcNAc)2 (GU:10)	1.0255	0.963531	0.998406	1.05055	0.964218	1.00636	1.12025	1.03923	1.0314	0.948247	0.949128	1.02441	0.954308	0.988784	1.01106	0.914516	1.0101
211	C	?	N	N	Complex Tri	(Hex)3 (HexNAc)3 (Deoxyhexose)1 (NeuAc)1 + (Man)3(GlcNAc)2 (GU:12.8)	1.43143	0.972439	1.02644	0.90643	0.999576	1.20775	1.09303	1.11039	0.791614	0.830451	0.733394	0.642209	0.911948	1.00477	1.01167	1.42048	0.905979
226	CO	?	N	N	Complex Bi	(Hex)2 (HexNAc)2 (Deoxyhexose)2 (NeuAc)1 (NeuGc)1 + (Man)3(GlcNAc)2 (GU:10.2)	1.16214	1.00502	0.840744	0.648616	1.54529	0.994514	1.36913	0.497858	1.6155	0.917358	1.12132	0.774117	1.17029	0.924213	0.998005	0.66547	0.750417
4	N	0	N	N	High mannose	(Hex)4 (HexNAc)2 (GU:6)	0.983601	1.07175	0.823133	1.17802	1.13993	1.17097	0.971212	1.00389	1.09816	0.857659	0.864129	0.975875	0.879255	1.34191	0.861403	0.910554	0.868558
73	O	0	N	N	Complex Tri	(Hex)1 (HexNAc)3 (Deoxyhexose)1 + (Man)3(GlcNAc)2 (GU:6.5)	1.09391	1.02945	1.16948	1.03356	0.88677	0.883895	0.856175	1.05111	0.944386	1.06947	1.08582	0.954318	1.03135	0.923178	1.00243	0.96429	1.02043
187	C	?	?	?	Complex Tetra	(Hex)1 (HexNAc)4 (Deoxyhexose)1 (NeuAc)1 + (Man)3(GlcNAc)2 (GU:6.9)	0.984442	1.30087	0.881089	0.93029	0.918631	1.16683	1.05981	0.979637	0.929179	0.834068	1.12394	1.03269	1.22167	0.875645	1.09013	0.793858	0.877221
136	C	6	N	N	Complex Bi	(Hex)2 (HexNAc)2 (Deoxyhexose)1 (NeuAc)1 + (Man)3(GlcNAc)2 (GU:8.7)	1.05248	1.11009	1.13959	1.03029	0.882469	0.950725	0.887139	1.06674	0.912979	0.973718	0.997143	1.05025	0.943267	0.910596	1.06887	1.02539	0.998275
46	N	0	?	Y	Complex Tri	(Hex)1 (HexNAc)3 + (Man)3(GlcNAc)2 (GU:5.2)	1.10467	1.01208	0.979735	1.01946	1.07791	1.04697	0.862982	0.93346	0.975737	1.08606	1.00848	0.92158	0.904558	0.987896	1.00226	1.09121	0.984968
153	C	0	?	?	Complex Tri	(Hex)3 (HexNAc)3 (Deoxyhexose)1 + (Man)3(GlcNAc)2 (GU:11.3)	1.37618	1.20068	1.08357	0.882808	0.8944	1.14503	0.890084	1.02301	0.7236	0.707003	0.854655	0.898442	0.79919	1.03027	1.03687	1.56267	0.891536
87	N	0	N	N	High mannose	(Hex)6 + (Man)3(GlcNAc)2 (GU:6)	1.13464	1.07651	0.88228	0.85589	1.06696	0.979658	0.931965	0.887682	1.13093	1.33145	1.05807	0.950505	1.06453	0.815221	0.894472	0.887076	1.05215
159	C	0	?	?	Complex Tetra	(Hex)2 (HexNAc)4 (Deoxyhexose)1 + (Man)3(GlcNAc)2 (GU:7.3)	1.00989	0.724387	1.23886	1.03768	1.31739	1.05882	0.739929	0.894768	1.14234	1.01111	1.24741	0.847262	0.955261	0.974821	1.03146	0.926884	0.841729
129	N	0	N	N	High mannose	(Hex)7 + (Man)3(GlcNAc)2 (GU:6.4)	1.19748	1.00764	0.914639	0.809488	1.06614	0.939609	1.02758	0.836017	1.22992	1.24453	1.12151	0.864407	1.18606	0.80186	0.865269	0.829341	1.0585
148	C	?	?	?	Complex Tri	(Hex)1 (HexNAc)3 (Deoxyhexose)1 (NeuAc)1 + (Man)3(GlcNAc)2 (GU:10.5)	0.954808	0.827218	1.06272	1.11516	0.86954	0.796705	1.21317	1.1482	1.52993	0.72965	1.27445	0.909348	0.997145	1.13483	1.03454	0.695597	0.706989
109	N	?	?	?	Complex Tri	(Hex)1 (HexNAc)3 (NeuAc)1 + (Man)3(GlcNAc)2 (GU:6.9)	0.860692	0.9964	0.882001	1.02644	1.04542	1.03577	1.21945	1.13286	1.15986	0.814052	1.06592	1.04378	1.02375	1.03824	0.926791	0.888819	0.839747
177	O	?	?	?	Complex Tri	(Hex)2 (HexNAc)3 (Deoxyhexose)1 (NeuAc)1 + (Man)3(GlcNAc)2 (GU:6.5)	1.08767	1.11987	1.01783	0.997321	1.00869	0.916218	0.847062	0.969243	0.924777	1.0814	1.00375	0.954562	0.961018	1.01955	0.950368	1.18306	0.95763
79	N	0	?	Y	Complex Tri	(Hex)2 (HexNAc)3 + (Man)3(GlcNAc)2 (GU:5.8)	1.10403	1.02954	0.751828	1.03788	1.38973	1.11901	0.822555	0.855729	0.967987	1.16285	0.926076	0.854809	0.744247	1.07733	0.925049	1.42834	0.803005
84	C	3	N	N	Hybrid	(Hex)2 (HexNAc)1 (Deoxyhexose)1 (NeuAc)1 + (Man)3(GlcNAc)2 (GU:9.2)	1.06372	1.05105	0.921475	0.911407	0.998519	0.961714	1.06854	0.866906	1.1474	1.10266	0.976561	0.959724	1.14438	0.973508	0.963199	0.8424	1.04684
23	N	0	N	N	Complex Bi	(Hex)1 (HexNAc)2 + (Man)3(GlcNAc)2 (GU:6.1)	0.960487	1.04548	0.882076	0.978543	0.923447	0.912481	1.29294	0.919075	1.2074	0.85879	1.02644	1.04698	1.2717	1.07253	1.11865	0.688249	0.794735
122	O	0	?	?	Complex Tetra	(Hex)1 (HexNAc)4 (Deoxyhexose)1 + (Man)3(GlcNAc)2 (GU:7.1)	0.844587	0.683154	1.42394	1.18811	0.944774	0.816929	1.01304	0.840684	1.29289	1.03704	1.27659	0.852591	1.0764	0.934953	1.18285	0.626599	0.964868
202	C	?	N	N	Complex Tri	(Hex)1 (HexNAc)3 (Deoxyhexose)1 (NeuAc)2 + (Man)3(GlcNAc)2 (GU:9.5)	0.722898	0.934976	0.966887	1.10396	1.10956	0.957513	1.42534	1.06656	1.08543	0.835634	0.922325	0.97538	1.09623	0.977043	1.10075	0.796541	0.922961
90	N	3	N	N	Hybrid	(Hex)3 (HexNAc)1 (NeuAc)1 + (Man)3(GlcNAc)2 (GU:8.3)	0.883783	0.888999	0.834296	1.02925	1.24127	1.14626	1.21348	0.884588	1.18628	0.969963	0.845915	1.00302	0.968548	1.04332	0.914576	0.989251	0.957203
165	N	36	N	N	Complex Bi	(Hex)2 (HexNAc)2 (NeuAc)2 + (Man)3(GlcNAc)2 (GU:8.7)	0.993307	0.872051	0.873196	1.12735	1.03069	1.1099	1.16795	0.955242	0.986407	0.916122	0.913507	1.07789	0.838995	1.21366	0.974858	0.988568	0.960299
115	O	0	N	N	Complex Tri	(Hex)2 (HexNAc)3 (Deoxyhexose)1 + (Man)3(GlcNAc)2 (GU:8.4)	1.18593	0.752002	1.10758	0.988758	1.26585	0.910294	0.830261	0.739295	1.01566	1.03471	1.06224	0.964524	1.01853	0.954124	1.08988	1.24081	0.839561
80	O	0	N	N	Complex Tetra	(HexNAc)4 (Deoxyhexose)1 + (Man)3(GlcNAc)2 (GU:6.3)	0.933108	0.571069	1.24387	0.94519	1.14454	1.07489	0.825133	0.9902	1.20001	1.1111	1.2575	0.692063	1.19105	1.03341	0.937842	0.876077	0.972941
52	N	0	N	N	High mannose	(Hex)5 + (Man)3(GlcNAc)2 (GU:6)	0.91593	0.869742	0.985383	0.947689	1.12351	1.04243	0.883975	1.05441	1.05016	1.27612	1.12731	1.02135	0.937052	0.735959	0.95199	1.00479	1.07219
82	O	0	N	N	Complex Tetra	(HexNAc)4 (Deoxyhexose)1 + (Man)3(GlcNAc)2 (GU:7.1)	0.965672	1.01598	1.08159	1.06793	0.770276	0.710652	1.04817	0.942229	1.07619	0.979196	1.24451	0.999373	1.2695	1.02539	1.16159	0.677062	0.96469
7	N	0	N	N	High mannose	(Hex)2 + (Man)3(GlcNAc)2 (GU:7)	1.01818	1.0644	0.865838	1.00435	0.991047	0.978974	0.962976	0.979811	1.08586	0.972796	1.01563	0.954692	1.05094	1.09543	0.990247	0.928368	1.04047
38	N	0	N	Y	Hybrid	(Hex)2 (HexNAc)2 + (Man)3(GlcNAc)2 (GU:6.8)	0.818264	1.0081	0.812587	0.982398	1.05722	0.852353	1.28649	0.866517	1.27738	0.903324	1.16252	0.966944	1.19986	1.02847	1.14959	0.792878	0.835111
110	N	?	N	N	Complex Tri	(Hex)1 (HexNAc)3 (NeuAc)1 + (Man)3(GlcNAc)2 (GU:7.3)	0.698993	0.85717	0.74392	1.03164	1.15972	0.916602	1.37292	0.995613	1.4057	0.719399	0.953248	1.03813	1.10894	1.40171	0.952735	0.967634	0.675928
171	N	?	Y	?	Complex Tri	(Hex)1 (HexNAc)3 (NeuAc)2 + (Man)3(GlcNAc)2 (GU:8.2)	0.558703	0.612595	0.543586	1.01791	1.34432	1.31951	1.5254	1.15509	1.48638	0.774347	0.953893	0.988083	0.922234	1.04916	0.932679	1.06466	0.751451
26	N	0	N	N	High mannose	(Hex)4 + (Man)3(GlcNAc)2 (GU:6)	0.926398	0.946935	0.938809	0.987039	1.07997	1.06135	0.850492	1.05646	0.995113	1.18753	1.11548	1.03273	0.964368	0.876917	0.960538	0.931237	1.08864
105	O	0	N	?	Hybrid	(Hex)3 (HexNAc)2 (Deoxyhexose)1 + (Man)3(GlcNAc)2 (GU:7.3)	1.3018	1.09383	0.718825	0.833476	1.01795	1.00969	0.894864	0.722495	0.942919	1.2304	0.919307	1.08301	0.946202	1.228	0.962867	1.15185	0.942517
156	C	?	Y	?	Complex Tetra	(HexNAc)4 (Deoxyhexose)1 (NeuAc)1 + (Man)3(GlcNAc)2 (GU:8.2)	0.731516	1.07693	0.942677	1.08253	0.853939	0.836217	1.30774	1.08433	1.04505	0.876767	0.90827	1.12728	1.24544	0.997866	1.15432	0.756433	0.972702
214	O	?	N	N	Complex Tri	(Hex)3 (HexNAc)3 (Deoxyhexose)1 (NeuAc)1 + (Man)3(GlcNAc)2 (GU:8.3)	1.08752	0.747843	0.714707	1.0152	1.62273	1.01505	0.754362	0.421864	1.16184	1.11365	0.712482	1.03942	0.766311	1.5759	0.716481	1.96039	0.574254
66	C	0	N	Y	Complex Bi	(Hex)2 (HexNAc)2 (Deoxyhexose)1 + (Man)3(GlcNAc)2 (GU:8.4)	0.958304	1.08421	0.90709	0.923748	0.765295	0.687716	1.17187	0.892217	1.16515	0.994145	1.15039	1.08754	1.43558	0.983019	1.28078	0.577322	0.935623
29	C	0	N	N	Hybrid	(Hex)2 (HexNAc)1 (Deoxyhexose)1 + (Man)3(GlcNAc)2 (GU:8)	1.13424	0.983703	1.00734	0.808548	0.860467	0.821059	0.961697	0.94868	1.02951	1.16797	1.10709	1.07916	1.24724	0.988885	0.972471	0.829324	1.05262
44	C	0	N	Y	Complex Tri	(HexNAc)3 (Deoxyhexose)1 + (Man)3(GlcNAc)2 (GU:7.8)	0.804564	0.661337	0.868543	0.819207	1.01931	1.74349	0.618955	1.2222	0.995754	0.865763	1.05258	1.01521	0.778113	1.71842	0.893893	1.25874	0.663919
85	N	0	N	N	High mannose	(Hex)6 + (Man)3(GlcNAc)2 (GU:6.4)	0.858452	0.795599	1.0317	0.959182	1.15826	0.893117	0.978586	1.05407	1.08134	1.1792	1.14308	0.959805	1.10364	0.770157	1.03565	0.82313	1.17502
272	N	?	N	N	Complex Tri	(Hex)3 (HexNAc)3 (NeuAc)5 + (Man)3(GlcNAc)2 (GU:7.5)	0.712273	0.718369	0.677651	1.29922	0.880459	0.952583	1.78892	0.919141	1.03426	0.642466	0.702134	1.45622	0.967638	1.48008	0.76302	0.898172	1.1074
10	C	0	N	N	Hybrid	(Hex)2 (Deoxyhexose)1 + (Man)3(GlcNAc)2 (GU:9.2)	1.0323	0.945709	0.90376	1.07901	1.01065	0.732822	0.940603	0.825682	1.14401	0.973137	1.02882	0.831249	1.48432	1.05272	1.01009	0.612671	1.39243
12	N	0	N	N	High mannose	(Hex)3 + (Man)3(GlcNAc)2 (GU:6.4)	0.826427	1.09921	0.966061	0.904692	0.9955	0.951899	0.939776	1.08735	1.04677	1.10609	1.0901	0.904643	1.03211	1.09141	0.913458	0.839516	1.20498
43	O	0	N	Y	Complex Tri	(HexNAc)3 (Deoxyhexose)1 + (Man)3(GlcNAc)2 (GU:5.9)	0.874326	0.813871	1.23891	0.982705	0.989667	0.932319	0.789548	1.04346	1.00912	1.18059	1.13158	0.960469	1.04595	0.886352	1.01389	0.990917	1.11634
33	O	0	N	Y	Complex Bi	(Hex)1 (HexNAc)2 (Deoxyhexose)1 + (Man)3(GlcNAc)2 (GU:5.7)	1.11253	1.04042	0.941329	0.944541	0.849228	0.743967	0.875574	0.780874	1.10155	1.12211	1.18511	0.958902	1.25275	0.957506	1.09795	0.800141	1.23552
126	O	?	N	N	Hybrid	(Hex)3 (HexNAc)1 (Deoxyhexose)1 (NeuAc)1 + (Man)3(GlcNAc)2 (GU:9.8)	1.07736	0.926549	0.758403	0.849452	0.921312	0.86423	1.04088	0.700923	1.27315	1.25962	1.06641	0.914444	1.26406	1.00904	1.12269	0.759793	1.19167
259	N	?	N	N	Complex Tri	(Hex)3 (HexNAc)3 (NeuAc)4 + (Man)3(GlcNAc)2 (GU:10)	0.984038	0.69072	0.676954	1.12192	0.822663	0.987446	1.50768	0.721771	0.929142	0.823033	0.844133	1.35556	0.930158	1.4923	0.992106	0.944721	1.17566
260	N	?	N	N	Complex Tri	(Hex)3 (HexNAc)3 (NeuAc)4 + (Man)3(GlcNAc)2 (GU:8.1)	0.888798	0.655608	0.564306	1.11288	0.935725	1.03812	1.48154	0.81861	0.961249	0.788243	0.790919	1.38526	0.984767	1.58056	0.847744	1.00875	1.15691
154	C	0	?	?	Complex Tri	(Hex)3 (HexNAc)3 (Deoxyhexose)1 + (Man)3(GlcNAc)2 (GU:12.6)	0.625615	0.537911	0.982181	0.904672	1.51647	1.54101	0.620887	0.738868	0.826225	1.01574	0.938651	0.813737	0.834879	0.926012	1.02485	1.93125	1.22104
199	O	?	N	N	Complex Bi	(Hex)2 (HexNAc)2 (Deoxyhexose)1 (NeuAc)2 + (Man)3(GlcNAc)2 (GU:9.5)	0.79493	0.781966	1.01038	1.04253	1.08089	0.946995	1.18288	0.948113	1.08775	1.003	0.987476	0.955701	1.06847	1.1571	0.981611	0.910777	1.05944
163	N	3	N	N	Complex Bi	(Hex)2 (HexNAc)2 (NeuAc)2 + (Man)3(GlcNAc)2 (GU:10.3)	0.789205	0.712737	0.795808	0.945699	1.17608	1.22292	1.22451	0.876131	1.12174	1.11705	0.970319	0.994015	0.813621	1.08995	1.01015	1.15585	0.984207
207	N	?	Y	N	Complex Tri	(Hex)2 (HexNAc)3 (NeuAc)2 + (Man)3(GlcNAc)2 (GU:9.4)	0.175863	0.341667	0.615844	0.921641	1.50795	1.04487	2.03572	0.979588	1.25991	0.707529	1.03954	1.20275	1.21048	1.10633	1.19171	0.709546	0.949046
168	O	?	?	?	Hybrid	(Hex)3 (HexNAc)2 (Deoxyhexose)1 (NeuAc)1 + (Man)3(GlcNAc)2 (GU:9.3)	1.05023	1.00519	0.99791	0.796137	0.791944	0.941972	0.938587	0.909671	1.01654	1.15211	1.00438	1.09569	1.13208	1.09916	1.06099	1.07584	0.931585
20	N	0	N	Y	Complex Bi	(Hex)1 (HexNAc)2 + (Man)3(GlcNAc)2 (GU:5.6)	0.854063	0.567734	0.389798	0.996075	1.76285	1.04769	0.777885	0.66646	1.33005	0.842549	0.732759	0.869993	1.04363	1.6269	0.96754	1.53672	0.987291
18	C	0	Y	N	Complex Bi	(HexNAc)2 (Deoxyhexose)1 + (Man)3(GlcNAc)2 (GU:9.4)	0.61674	0.521631	0.639625	0.754076	1.03069	1.57535	0.71757	1.19692	1.16632	0.949344	1.21321	1.18996	0.95836	1.58263	1.01409	1.00523	0.868255
184	N	?	N	N	Complex Tri	(Hex)3 (HexNAc)3 (NeuAc)1 + (Man)3(GlcNAc)2 (GU:8.2)	0.874178	0.877714	0.7117	0.870852	1.0654	1.3138	0.929615	0.865574	0.932472	0.892336	1.01342	1.28796	0.866125	0.973028	1.07509	1.59334	0.857391
57	C	0	N	N	Hybrid	(Hex)3 (HexNAc)1 (Deoxyhexose)1 + (Man)3(GlcNAc)2 (GU:8.9)	1.06726	1.02909	0.870812	0.766327	0.738231	0.733153	0.901249	0.830709	1.24795	0.965989	1.07509	1.0333	1.5244	1.04302	1.09113	0.757985	1.32431
106	C	?	Y	?	Complex Tri	(HexNAc)3 (Deoxyhexose)1 (NeuAc)1 + (Man)3(GlcNAc)2 (GU:7.6)	0.735723	0.778218	1.09739	1.07486	0.775861	0.743814	1.08915	1.05567	1.09261	1.05257	1.16096	1.11718	1.2646	1.04325	1.14216	0.756871	1.01912
100	N	3	N	N	Complex Bi	(Hex)2 (HexNAc)2 (NeuAc)1 + (Man)3(GlcNAc)2 (GU:9)	0.8654	0.813356	0.834555	0.993166	1.03456	1.22325	0.836925	0.947103	1.03732	0.999727	1.0766	1.01418	0.892473	1.02562	1.05719	1.30898	1.03962
130	O	?	N	N	Complex Bi	(Hex)2 (HexNAc)2 (Deoxyhexose)1 (NeuAc)1 + (Man)3(GlcNAc)2 (GU:11.1)	0.870972	0.826991	1.01197	0.753889	1.11706	1.03575	0.648051	1.17457	0.887787	0.769953	1.13316	0.963158	1.02149	1.08311	0.98568	1.46737	1.24903
65	O	0	N	Y	Complex Bi	(Hex)2 (HexNAc)2 (Deoxyhexose)1 + (Man)3(GlcNAc)2 (GU:6.9)	1.11148	1.09594	0.877758	0.758194	0.803808	0.757359	0.882737	0.87793	1.04266	1.10612	1.08331	1.08868	1.24786	1.06519	1.04375	0.950083	1.20715
161	C	0	?	?	Complex Tetra	(Hex)2 (HexNAc)4 (Deoxyhexose)1 + (Man)3(GlcNAc)2 (GU:7.8)	0.668294	0.572851	0.905884	0.785662	0.990084	1.37228	0.671263	1.13073	0.876266	1.02688	1.07942	1.09695	0.948837	1.4919	1.00545	1.46114	0.916113
150	N	?	N	Y	Complex Tri	(Hex)2 (HexNAc)3 (NeuAc)1 + (Man)3(GlcNAc)2 (GU:5.6)	0.75053	0.749723	0.724757	0.885637	1.29175	1.16206	0.974306	0.815794	1.10179	1.0763	1.00642	0.972453	0.867688	1.25335	0.930339	1.56908	0.86802
141	N	?	N	?	Hybrid	(Hex)3 (HexNAc)2 (NeuAc)1 + (Man)3(GlcNAc)2 (GU:8.7)	0.659774	0.738827	0.905283	0.996394	1.01585	0.989836	1.01163	1.09327	0.946322	1.30782	1.17078	1.13654	1.00735	1.11072	0.97751	0.952732	0.979356
127	O	3	N	N	Hybrid	(Hex)3 (HexNAc)1 (Deoxyhexose)1 (NeuAc)1 + (Man)3(GlcNAc)2 (GU:13.1)	0.6977	0.776229	1.03894	0.559707	0.878483	0.905938	1.09935	1.29172	0.548838	1.13984	0.797227	1.04086	0.960582	1.09026	1.28974	1.65366	1.23093
96	C	6	N	N	Complex Bi	(Hex)1 (HexNAc)2 (Deoxyhexose)1 (NeuAc)1 + (Man)3(GlcNAc)2 (GU:8)	0.846716	0.757032	1.11397	1.02238	0.863539	1.00289	0.908477	1.10994	1.01075	1.08081	1.066	1.04408	1.05284	0.9748	1.07971	1.01157	1.0545
266	O	?	N	N	Complex Tetra	(Hex)4 (HexNAc)4 (Deoxyhexose)1 (NeuAc)3 + (Man)3(GlcNAc)2 (GU:13.1)	0.774605	0.690874	0.741022	0.82933	1.06745	1.06298	1.15825	0.893747	1.1117	0.889891	0.924315	0.914699	1.36876	1.53806	1.18053	0.768293	1.08549
19	C	0	?	?	Complex Bi	(HexNAc)2 (Deoxyhexose)1 + (Man)3(GlcNAc)2 (GU:7.8)	0.550727	0.486421	0.877778	0.705035	0.957226	1.3984	0.617494	1.16402	0.95919	1.00707	1.09395	1.15264	0.899065	1.58766	1.07602	1.57694	0.890363
6	C	0	N	N	Hybrid	(Hex)4 (HexNAc)2 (Deoxyhexose)1 (GU:8.1)	1.00207	0.753965	0.764075	0.973821	1.08488	0.927454	0.90347	0.92109	1.14746	1.03362	1.01737	1.01145	1.19315	1.04762	1.07361	0.808714	1.33618
25	N	0	Y	Y	Complex Tri	(HexNAc)3 + (Man)3(GlcNAc)2 (GU:4.6)	0.80996	0.807113	0.973491	0.952355	1.03542	1.06631	0.79129	0.9486	1.03405	1.13656	1.21872	0.922497	1.07545	1.00144	1.03424	1.0732	1.11931
194	O	?	N	N	Complex Bi	(Hex)2 (HexNAc)2 (Deoxyhexose)1 (NeuAc)2 + (Man)3(GlcNAc)2 (GU:8)	0.912705	0.916034	0.921514	1.00052	0.901066	0.904876	1.02089	1.05942	0.944132	1.08782	0.967925	1.08716	1.09633	1.08704	1.02662	0.9748	1.09113
83	C	6	N	N	Hybrid	(Hex)2 (HexNAc)1 (Deoxyhexose)1 (NeuAc)1 + (Man)3(GlcNAc)2 (GU:7.2)	0.966342	0.994644	0.880223	0.844575	0.885965	0.866087	1.00508	0.937678	1.08303	1.09321	1.02081	1.09271	1.22018	1.09857	1.01885	0.878203	1.11383
9	N	0	N	Y	Complex Bi	(HexNAc)2 + (Man)3(GlcNAc)2 (GU:6.1)	0.396282	0.322743	0.815732	0.600978	1.14908	1.57768	0.678241	0.892263	0.900908	0.961898	1.09903	1.05827	0.781967	1.77217	1.0423	2.06752	0.88294
99	N	3	N	N	Complex Bi	(Hex)2 (HexNAc)2 (NeuAc)1 + (Man)3(GlcNAc)2 (GU:7.3)	0.526366	0.87066	0.84364	0.98875	1.07597	1.11064	0.971295	1.06945	1.01761	1.1551	0.999044	1.10227	0.932452	1.10231	1.09875	1.19058	0.945107
1	N	0	N	N	Paucimannose	(Hex)2 (HexNAc)2 (GU:4.8)	1.07944	0.707579	0.708274	0.690869	0.893746	0.911991	1.09414	1.31991	1.00125	0.863672	0.891913	0.939346	1.0356	1.15307	1.00935	0.993717	1.70613
201	O	?	N	N	Complex Tri	(Hex)1 (HexNAc)3 (Deoxyhexose)1 (NeuAc)2 + (Man)3(GlcNAc)2 (GU:7.7)	0.680913	0.864938	0.845044	1.01375	0.805614	0.816814	1.29037	1.03853	1.03694	0.866281	0.987638	1.18503	1.26242	1.21186	1.11206	0.90547	1.07633
170	N	?	Y	?	Complex Tri	(Hex)1 (HexNAc)3 (NeuAc)2 + (Man)3(GlcNAc)2 (GU:6.6)	0.231187	0.388748	0.33849	0.810684	1.34634	1.11453	1.43793	1.07674	1.30314	0.688724	1.11194	1.07747	1.20426	1.52428	1.14069	1.36704	0.837806
135	O	?	N	N	Complex Bi	(Hex)2 (HexNAc)2 (Deoxyhexose)1 (NeuAc)1 + (Man)3(GlcNAc)2 (GU:10.8)	0.848463	0.768626	0.910555	0.829086	0.946969	1.14614	0.750037	1.05359	0.906067	1.20131	1.12371	1.04812	0.889747	0.925576	1.12792	1.33398	1.1901
34	C	0	Y	N	Complex Bi	(Hex)1 (HexNAc)2 (Deoxyhexose)1 + (Man)3(GlcNAc)2 (GU:9)	0.58642	0.563204	1.10463	0.773708	1.02705	1.25109	0.705928	1.19658	0.884379	0.997038	1.12961	1.09555	0.90848	0.920407	1.06322	1.70679	1.08591
64	C	0	Y	N	Complex Bi	(Hex)2 (HexNAc)2 (Deoxyhexose)1 + (Man)3(GlcNAc)2 (GU:9.9)	0.703089	0.682781	0.899811	0.774036	0.953634	1.21419	0.639797	1.12218	0.73331	1.14324	1.1694	1.08683	0.824838	0.902383	1.13276	1.811	1.20672
61	N	?	Y	N	Complex Bi	(Hex)1 (HexNAc)2 (NeuAc)1 + (Man)3(GlcNAc)2 (GU:5.7)	0.462564	0.623572	0.630775	0.898621	1.09931	1.10936	1.26737	0.956114	1.24667	0.883871	1.1292	1.10536	1.17676	1.17542	1.13011	1.06742	1.03751
28	N	?	N	N	Complex Mono	(Hex)1 (HexNAc)1 (NeuAc)1 + (Man)3(GlcNAc)2 (GU:6.3)	0.685452	0.700274	0.700223	0.967848	1.02552	1.17166	1.01279	1.01292	1.14556	0.764003	0.882676	1.11633	0.970798	1.42857	0.997629	1.28139	1.13636
94	C	?	N	Y	Complex Bi	(Hex)1 (HexNAc)2 (Deoxyhexose)1 (NeuAc)1 + (Man)3(GlcNAc)2 (GU:6.9)	0.590889	0.848148	0.774189	0.880448	0.895713	0.864624	1.24263	0.971062	1.20058	0.97388	1.21236	1.08181	1.31368	1.0528	1.15159	0.825286	1.12031
35	C	0	Y	N	Complex Bi	(Hex)1 (HexNAc)2 (Deoxyhexose)1 + (Man)3(GlcNAc)2 (GU:8.7)	0.606029	0.614607	1.10195	0.855258	0.953899	1.15565	0.764076	1.28557	0.887773	0.96273	1.09023	1.05161	0.965655	0.994751	1.07255	1.49923	1.13843
195	C	36	N	N	Complex Bi	(Hex)2 (HexNAc)2 (Deoxyhexose)1 (NeuAc)2 + (Man)3(GlcNAc)2 (GU:11.9)	0.781413	0.736908	0.825064	0.85726	1.07705	1.10381	1.03831	0.95405	0.990017	1.17529	1.00555	0.954367	0.857263	1.03988	1.08933	1.2609	1.25352
101	N	6	N	N	Complex Bi	(Hex)2 (HexNAc)2 (NeuAc)1 + (Man)3(GlcNAc)2 (GU:6.2)	0.374242	0.582986	0.556758	0.852223	1.15357	1.10127	1.36474	0.887161	1.35145	0.872262	1.1215	1.08038	1.26003	1.19873	1.15396	1.11827	0.970474
24	N	0	N	Y	Complex Bi	(Hex)1 (HexNAc)2 + (Man)3(GlcNAc)2 (GU:6.8)	0.571619	0.508544	0.968073	0.741872	1.06489	1.03358	0.714557	1.1388	0.833609	0.980971	1.17363	0.966373	0.767391	1.08765	1.167	2.20222	1.07923
104	C	0	N	?	Hybrid	(Hex)3 (HexNAc)2 (Deoxyhexose)1 + (Man)3(GlcNAc)2 (GU:10.7)	0.648239	0.379973	0.884622	0.46269	1.04166	1.31736	0.50344	0.728866	0.89197	1.23744	1.30196	1.12606	0.955144	0.995889	1.38617	1.97332	1.1652
31	N	?	Y	N	Complex Mono	(HexNAc)2 (NeuAc)1 + (Man)3(GlcNAc)2 (GU:5.9)	0.4268	0.512136	0.557558	0.919345	1.06665	1.14507	1.27887	1.11662	1.118	0.869013	1.20852	1.15555	1.14566	1.24836	1.15167	0.925747	1.15444
162	C	0	?	?	Complex Tetra	(Hex)2 (HexNAc)4 (Deoxyhexose)1 + (Man)3(GlcNAc)2 (GU:9.7)	0.701648	0.646388	0.59752	0.822592	0.904115	0.65383	0.761942	0.825421	1.32597	1.25934	1.11004	1.00859	1.56383	0.983237	1.26166	0.973346	1.60052
89	N	6	N	N	Hybrid	(Hex)3 (HexNAc)1 (NeuAc)1 + (Man)3(GlcNAc)2 (GU:6.6)	0.679132	0.786121	0.685189	0.906606	1.02262	1.01295	1.14607	0.966816	1.18332	0.856634	1.01545	1.11998	1.10567	1.32366	0.95718	1.09144	1.14116
227	O	?	N	N	Complex Tri	(Hex)2 (HexNAc)3 (Deoxyhexose)1 (NeuAc)2 + (Man)3(GlcNAc)2 (GU:9.1)	0.643671	0.49927	0.625087	0.736437	1.29885	1.24009	1.08872	0.672233	1.1795	1.20319	1.12184	0.937668	0.943057	1.03173	1.23577	1.37959	1.16328
229	O	?	N	N	Complex Tri	(Hex)2 (HexNAc)3 (Deoxyhexose)1 (NeuAc)2 + (Man)3(GlcNAc)2 (GU:6.3)	0.771784	0.840191	0.787177	0.869879	1.15329	0.978726	0.899617	0.828161	0.989747	0.972844	0.929905	0.964237	1.0134	1.38223	0.987925	1.56318	1.06771
119	N	0	?	?	Complex Tri	(Hex)3 (HexNAc)3 + (Man)3(GlcNAc)2 (GU:9.3)	0.424982	0.484637	0.559591	0.518347	0.996765	1.47712	0.631908	0.752158	0.775904	0.877501	1.08639	1.19117	0.887772	1.16114	1.30059	2.69599	1.17805
71	N	0	N	N	Hybrid	(Hex)3 (HexNAc)2 + (Man)3(GlcNAc)2 (GU:6.2)	0.857861	0.755883	0.520632	0.726296	1.23576	1.07883	1.02393	0.584678	1.11071	1.03678	1.09567	0.99271	1.05787	1.30966	1.07111	1.42196	1.11968
39	N	0	N	Y	Complex Bi	(Hex)2 (HexNAc)2 + (Man)3(GlcNAc)2 (GU:5.6)	0.97477	0.919824	0.767136	0.824093	0.997422	1.00717	0.92773	0.759094	1.05744	1.11223	1.10192	1.04972	1.08319	1.08632	1.03801	1.14883	1.14511
95	C	3	N	N	Complex Bi	(Hex)1 (HexNAc)2 (Deoxyhexose)1 (NeuAc)1 + (Man)3(GlcNAc)2 (GU:10.1)	0.633881	0.505388	0.848505	0.810964	0.884264	1.26292	0.798368	1.01283	1.10258	1.19785	1.26068	1.02336	1.0399	1.0499	1.17055	1.26269	1.13539
50	O	3	N	N	Complex Mono	(Hex)1 (HexNAc)1 (Deoxyhexose)1 (NeuAc)1 + (Man)3(GlcNAc)2 (GU:9.6)	0.755586	0.595891	0.74332	0.780394	1.07206	1.15593	0.794058	0.804208	1.08595	1.3006	0.94889	1.00271	1.02469	1.17462	1.01514	1.42341	1.32254
41	N	0	N	N	Hybrid	(Hex)2 (HexNAc)2 + (Man)3(GlcNAc)2 (GU:8)	0.588357	0.539438	0.702499	0.714924	0.921472	1.26155	0.63768	0.953895	0.736602	1.17258	1.16521	1.12882	0.846995	0.982865	1.25944	2.08931	1.29836
58	O	?	Y	N	Complex Mono	(HexNAc)2 (Deoxyhexose)1 (NeuAc)1 + (Man)3(GlcNAc)2 (GU:7.2)	0.642063	0.679861	0.748453	0.883923	0.851225	0.862593	1.25889	1.02536	1.08842	0.971958	1.12954	1.12286	1.25105	1.14758	1.28061	0.865926	1.18969
30	N	0	N	N	Hybrid	(Hex)3 (HexNAc)1 + (Man)3(GlcNAc)2 (GU:7.1)	0.843398	0.866628	0.83314	0.808576	1.01341	1.03311	0.89859	0.941768	1.13253	1.2068	1.08801	1.01827	1.04371	1.1102	1.0144	1.15647	0.991001
48	C	?	N	N	Complex Mono	(Hex)1 (HexNAc)1 (Deoxyhexose)1 (NeuAc)1 + (Man)3(GlcNAc)2 (GU:11.9)	0.539903	0.535558	0.564554	0.811482	1.13094	1.31099	0.872209	0.861329	1.13278	1.00899	1.12435	0.996215	1.08091	1.27661	1.10578	1.30321	1.34419
16	N	0	N	Y	Hybrid	(Hex)2 (HexNAc)1 + (Man)3(GlcNAc)2 (GU:6.4)	0.687759	0.599167	0.784003	0.666338	1.07724	1.20063	0.752082	0.871807	1.0842	1.19848	1.24332	1.07743	0.976742	1.1651	1.12104	1.47446	1.02021
21	N	0	N	Y	Hybrid	(Hex)1 (HexNAc)2 + (Man)3(GlcNAc)2 (GU:7.2)	0.349982	0.291221	0.698526	0.519888	0.846127	1.3894	0.567803	0.770424	0.660416	1.03633	1.34634	1.27933	0.849084	1.02746	1.48598	2.59471	1.28698
5	N	0	N	N	High mannose	(Hex)4 (HexNAc)2 (GU:5.5)	0.804689	0.513114	0.750085	0.603305	1.00614	0.962473	1.24066	1.16685	1.06918	0.840182	0.839706	0.904827	1.09081	1.43853	1.01992	1.14619	1.60334
134	O	?	N	N	Complex Bi	(Hex)2 (HexNAc)2 (Deoxyhexose)1 (NeuAc)1 + (Man)3(GlcNAc)2 (GU:7.5)	0.435836	0.598444	0.520137	0.779748	0.871076	0.816419	1.37143	0.814666	1.24638	0.975928	1.30277	1.10991	1.63108	1.17155	1.2796	0.931162	1.14385
15	C	0	N	Y	Complex Mono	(Hex)1 (HexNAc)1 (Deoxyhexose)1 + (Man)3(GlcNAc)2 (GU:6.9)	0.40947	0.376669	0.809152	0.535741	0.587507	0.731381	0.751761	0.935467	1.41535	1.27141	1.50664	1.25322	1.6161	0.990084	1.27152	0.963837	1.57469
14	C	0	N	N	Complex Mono	(Hex)1 (HexNAc)1 (Deoxyhexose)1 + (Man)3(GlcNAc)2 (GU:8.5)	0.645756	0.597812	0.638194	0.853868	0.89716	0.909041	0.758579	0.852035	0.986471	1.13851	1.11326	0.973688	0.938858	1.24904	1.14565	1.93146	1.37061
67	O	0	N	Y	Complex Bi	(Hex)2 (HexNAc)2 (Deoxyhexose)1 + (Man)3(GlcNAc)2 (GU:6.1)	0.683073	0.641607	0.600762	0.592894	0.566207	0.569147	0.733524	0.606432	1.22853	1.31779	1.24909	1.09942	1.7469	1.23948	1.40162	0.914968	1.80856
125	O	?	N	N	Hybrid	(Hex)3 (HexNAc)1 (Deoxyhexose)1 (NeuAc)1 + (Man)3(GlcNAc)2 (GU:7.9)	0.763915	0.789227	0.676412	0.690979	0.759331	0.777095	0.974397	0.829587	1.19376	1.12192	1.14835	1.08039	1.53511	1.15173	1.1545	0.936303	1.41701
146	C	?	N	Y	Complex Tri	(Hex)1 (HexNAc)3 (Deoxyhexose)1 (NeuAc)1 + (Man)3(GlcNAc)2 (GU:6)	0.804297	0.838674	0.985077	0.94755	0.874865	0.890484	0.822768	0.924074	0.972538	1.0818	1.08688	1.05645	1.15009	1.17549	1.10131	1.05515	1.23249
49	O	6	N	N	Complex Mono	(Hex)1 (HexNAc)1 (Deoxyhexose)1 (NeuAc)1 + (Man)3(GlcNAc)2 (GU:7.6)	0.636432	0.813851	0.809556	0.916999	0.906726	1.01038	0.865273	0.970125	1.02579	1.17051	1.0321	1.10346	1.04409	1.27612	1.01058	1.15597	1.25202
111	N	?	?	?	Complex Tri	(Hex)1 (HexNAc)3 (NeuAc)1 + (Man)3(GlcNAc)2 (GU:5.8)	0.622018	0.366557	0.450202	0.839881	1.06134	1.27932	1.04549	0.779297	1.1531	1.20082	1.40805	1.023	0.993979	1.14245	1.13465	1.31863	1.18122
144	O	?	N	Y	Complex Tri	(Hex)1 (HexNAc)3 (Deoxyhexose)1 (NeuAc)1 + (Man)3(GlcNAc)2 (GU:6.9)	0.719438	0.706634	0.829976	0.842965	0.911285	0.921646	0.959132	0.904533	1.14685	1.11198	1.2854	0.982618	1.18199	0.966172	1.19	0.979957	1.35941
219	O	?	Y	?	Complex Tetra	(HexNAc)4 (Deoxyhexose)1 (NeuAc)2 + (Man)3(GlcNAc)2 (GU:7.6)	0.289818	0.517404	0.687368	0.870329	0.873305	1.09804	1.19718	0.91019	1.04038	1.31289	1.20413	1.14636	1.18588	1.15851	1.2899	1.17425	1.04406
22	N	0	N	Y	Complex Bi	(Hex)1 (HexNAc)2 + (Man)3(GlcNAc)2 (GU:4.6)	0.286757	0.338657	0.547057	0.589102	0.82164	0.923426	0.497142	0.661159	1.35376	1.45492	1.67518	1.00203	1.49353	1.30507	1.29211	1.12652	1.63195
276	O	?	N	N	Complex Tetra	(Hex)4 (HexNAc)4 (Deoxyhexose)1 (NeuAc)4 + (Man)3(GlcNAc)2 (GU:14.4)	0.192845	0.147948	0.255984	0.413365	0.782312	1.15748	1.19669	0.630334	1.33889	1.29522	1.46396	1.09336	1.56743	1.70862	1.57915	0.925939	1.25048
240	O	?	N	N	Complex Bi	(Hex)2 (HexNAc)2 (Deoxyhexose)1 (NeuAc)3 + (Man)3(GlcNAc)2 (GU:10.3)	0.532467	0.175317	0.338417	0.329741	0.458074	0.623476	0.42507	0.353554	0.733943	1.85817	1.21545	0.868437	1.59388	1.53802	1.66053	1.55989	2.73556
252	O	?	N	N	Complex Tri	(Hex)3 (HexNAc)3 (Deoxyhexose)1 (NeuAc)3 + (Man)3(GlcNAc)2 (GU:13.3)	0.0527275	0.0346829	0.129724	0.234758	0.657306	0.777079	1.00422	0.766184	1.32499	1.49416	1.35278	1.35874	1.5494	1.01343	1.93605	1.17485	2.13892
60	N	?	N	Y	Complex Bi	(Hex)1 (HexNAc)2 (NeuAc)1 + (Man)3(GlcNAc)2 (GU:6.7)	0.578886	0.566347	0.783403	0.858241	0.808051	1.00235	0.876246	0.856026	1.08081	0.997498	1.22486	1.17639	1.12455	1.26777	1.33539	1.31212	1.15105
40	N	0	N	Y	Complex Bi	(Hex)2 (HexNAc)2 + (Man)3(GlcNAc)2 (GU:5)	0.698392	0.606139	0.642503	0.707297	0.831368	0.943864	0.847491	0.63808	1.19417	1.20695	1.2584	1.04612	1.2976	1.20171	1.23981	1.21501	1.4251
204	O	?	N	N	Complex Tri	(Hex)1 (HexNAc)3 (Deoxyhexose)1 (NeuAc)2 + (Man)3(GlcNAc)2 (GU:7.9)	0.400368	0.455286	0.670866	0.847069	0.884641	0.987368	1.11391	1.09151	1.07998	1.18949	1.15644	1.12533	1.17898	1.1623	1.23037	1.1195	1.30659
108	N	?	?	?	Complex Tri	(Hex)1 (HexNAc)3 (NeuAc)1 + (Man)3(GlcNAc)2 (GU:5)	0.528382	0.436687	0.647364	0.749827	0.938907	1.15613	0.934368	0.886914	1.10202	1.08725	1.14294	1.06009	1.11267	1.3697	1.18535	1.33454	1.32686
8	N	0	N	Y	Complex Mono	(Hex)1 (HexNAc)1 + (Man)3(GlcNAc)2 (GU:5.3)	0.226853	0.0675297	0.403834	0.346052	0.819705	1.24193	0.414872	0.6349	1.39172	1.16385	1.54105	1.22076	1.60436	1.39313	1.38247	1.61783	1.52916
263	O	?	N	N	Complex Tri	(Hex)3 (HexNAc)3 (Deoxyhexose)1 (NeuAc)4 + (Man)3(GlcNAc)2 (GU:11.2)	0.0137999	0.0132962	0.056667	0.0936906	0.250342	0.567889	0.508297	0.449348	1.18864	1.53248	1.43229	1.24659	2.1325	1.48888	1.99584	0.97061	3.05884
262	C	?	?	?	Complex Tri	(Hex)3 (HexNAc)3 (Deoxyhexose)1 (NeuAc)4 + (Man)3(GlcNAc)2 (GU:9.1)	0.0320933	0.0215976	0.0663605	0.08843	0.196751	0.520031	0.338711	0.408341	1.05861	1.15834	1.17337	1.26043	2.17455	1.76913	1.84884	1.48782	3.39659
Normalized to average
GlycoWorkBench ID	Fucose (350/368)	Sialic acid	LacDiNAc	Bisecting?	Class	Structure	20	25	30	35	40	45	50	55	60	65	70	75	80	85	90	95	100	Linear corr	Log corre	Present in Heart glycopeptides	Present in 3D organoid
268	C	?	N	N	Complex Tetra	(Hex)4 (HexNAc)4 (Deoxyhexose)1 (NeuAc)3 + (Man)3(GlcNAc)2 (GU:12.1)	1.49721	1.65788	1.54805	1.48685	1.39823	1.05321	1.29435	0.924421	1.0353	0.536153	0.752351	0.68357	0.705424	0.745897	0.691729	0.548617	0.440755	-0.931601	-0.930722	No	No
277	O	?	N	N	Complex Tetra	(Hex)4 (HexNAc)4 (Deoxyhexose)1 (NeuAc)4 + (Man)3(GlcNAc)2 (GU:12.1)	1.57736	1.81244	1.59826	1.52756	1.67947	1.11863	1.46389	0.93164	0.985051	0.478749	0.643775	0.592587	0.623838	0.623102	0.535055	0.439569	0.369039	-0.930633	0.973927	No	No
246	O	?	N	N	Complex Tetra	(Hex)4 (HexNAc)4 (Deoxyhexose)1 (NeuAc)1 + (Man)3(GlcNAc)2 (GU:11.4)	1.80979	1.75958	1.40524	1.31954	1.37897	1.32574	1.12395	1.04073	0.909179	0.341372	0.701149	0.808315	0.674633	0.720038	0.618436	0.725125	0.338223	-0.906743	0.927173	No	No
244	O	?	N	N	Complex Tri	(Hex)3 (HexNAc)3 (Deoxyhexose)1 (NeuAc)2 + (Man)3(GlcNAc)2 (GU:11.1)	1.26021	1.17756	1.38362	1.18064	1.14412	1.14782	0.966203	0.881372	1.05988	1.01968	0.979319	0.888269	0.735832	0.77892	0.812977	0.774298	0.809278	-0.905827	0.692265	No	No
62	CO	0	N	N	Complex Bi	(Hex)1 (HexNAc)2 (Deoxyhexose)2 + (Man)3(GlcNAc)2 (GU:7.2)	2.19816	2.16811	1.36896	1.60489	1.31546	0.823612	1.05972	0.858483	0.977828	0.611895	0.617517	0.654514	0.573712	0.601587	0.573551	0.612655	0.379339	-0.888097	0.76873	No	Yes
167	C	?	?	?	Complex Bi	(Hex)2 (HexNAc)2 (Deoxyhexose)2 + (Man)3(GlcNAc)2 (GU:8.1)	1.91882	2.0167	1.09524	1.59577	1.42651	0.90827	1.21761	0.879794	1.14081	0.630956	0.707326	0.581974	0.724993	0.498358	0.620576	0.576664	0.459626	-0.886372	0.962922	Yes	Yes
186	C	?	Y	?	Complex Tetra	(HexNAc)4 (Deoxyhexose)2 (NeuAc)1 + (Man)3(GlcNAc)2 (GU:8)	1.65482	1.74845	1.2157	1.69103	1.48226	0.998077	1.24491	0.760521	0.984592	0.706174	0.653296	0.646281	0.620474	0.653128	0.623903	0.713301	0.60309	-0.885381	0.949902	No	No
273	N	?	N	N	Complex Tetra	(Hex)4 (HexNAc)4 (NeuAc)4 + (Man)3(GlcNAc)2 (GU:10.8)	1.62043	1.62483	1.27625	1.56373	1.7777	1.1512	1.49442	0.874485	1.16208	0.389489	0.578744	0.729802	0.60318	0.803005	0.522415	0.448179	0.380055	-0.8806	0.95039	No	No
172	CO	?	?	?	Complex Tri	(Hex)1 (HexNAc)3 (Deoxyhexose)2 (NeuAc)1 + (Man)3(GlcNAc)2 (GU:10.1)	2.31767	2.01879	1.37486	1.75605	1.3356	0.896106	1.09905	0.782763	1.10403	0.440056	0.576102	0.619922	0.480253	0.709489	0.530858	0.643978	0.314414	-0.878929	0.85246	No	Yes
174	OO	?	?	?	Complex Tri	(Hex)1 (HexNAc)3 (Deoxyhexose)2 (NeuAc)1 + (Man)3(GlcNAc)2 (GU:8.4)	2.03756	1.88142	1.26152	1.83475	1.40381	0.965852	1.01127	0.716364	1.02447	0.740178	0.595538	0.477323	0.477253	0.757073	0.612826	0.808076	0.394713	-0.862137	0.941002	No	Yes
121	OO	0	Y	N	Complex Tetra	(HexNAc)4 (Deoxyhexose)2 + (Man)3(GlcNAc)2 (GU:8.9)	2.19909	2.39003	1.45497	1.7489	1.09813	0.729691	1.12895	0.905349	0.955118	0.465702	0.551041	0.689778	0.584793	0.641892	0.585074	0.454164	0.41732	-0.859697	0.873704
32	CO	0	Y	N	Complex Bi	(HexNAc)2 (Deoxyhexose)2 + (Man)3(GlcNAc)2 (GU:7.5)	2.49583	1.87824	1.2187	1.98365	1.2859	0.800256	1.21056	0.835448	1.01844	0.566334	0.557943	0.548074	0.437378	0.583829	0.459635	0.807409	0.312378	-0.846948	0.922282
114	O	0	?	?	Complex Tri	(Hex)1 (HexNAc)3 (Deoxyhexose)2 + (Man)3(GlcNAc)2 (GU:8.9)	2.51502	2.18802	1.55785	1.55811	1.00918	0.693123	0.98582	0.860488	0.847549	0.553156	0.605084	0.698721	0.611027	0.700761	0.603327	0.566381	0.446377	-0.833361	0.871493
291	O	?	N	N	Complex Tetra	(Hex)3 (HexNAc)4 (Deoxyhexose)1 (NeuAc)1 + (Man)3(GlcNAc)2 (GU:7.5)	1.5277	1.26991	1.52268	1.33196	1.55311	0.964398	0.863695	0.744977	1.03055	0.881221	1.02226	0.739881	0.665532	0.654412	0.75641	0.929005	0.542302	-0.832917	0.796598
242	?	0	N	N	Complex Tetra	(Hex)4 (HexNAc)5 (Deoxyhexose)1 + (Man)3(GlcNAc)2 (GU:9.2)	2.31628	2.23268	1.30954	1.40166	1.46564	1.02862	0.829162	0.755789	0.947842	0.297773	0.578608	0.73993	0.548727	0.769359	0.675132	0.804445	0.298802	-0.81861	0.786042
290	C	?	N	N	Complex Tetra	(Hex)5 (HexNAc)5 (Deoxyhexose)1 (NeuAc)4 + (Man)3(GlcNAc)2 (GU:14.5)	1.51666	1.94785	1.34065	1.46394	1.15535	0.804108	1.8322	0.849493	1.33604	0.462559	0.680385	0.780926	0.771569	0.718223	0.6127	0.378238	0.349113	-0.818342	0.773716
209	O	?	N	N	Complex Tri	(Hex)3 (HexNAc)3 (Deoxyhexose)1 (NeuAc)1 + (Man)3(GlcNAc)2 (GU:10.6)	1.23174	1.16127	1.38356	1.24008	1.32713	1.02667	0.987043	0.865937	1.01605	0.734103	0.876817	1.00919	0.794533	0.839824	0.89045	0.906456	0.70915	-0.814207	0.741955
158	C	0	?	?	Complex Tetra	(Hex)2 (HexNAc)4 (Deoxyhexose)1 + (Man)3(GlcNAc)2 (GU:10.7)	2.14129	2.06575	1.54169	1.35572	0.939029	0.732396	1.30251	0.844362	0.749867	0.429678	0.603549	0.929787	0.888916	0.839168	0.703713	0.420112	0.512469	-0.801812	0.705582
220	C	?	?	?	Complex Tetra	(Hex)2 (HexNAc)4 (Deoxyhexose)1 (NeuAc)1 + (Man)3(GlcNAc)2 (GU:10.5)	1.27766	1.32671	1.24919	1.15064	1.0418	1.02535	1.20099	0.880233	1.17799	0.680716	0.928004	0.791218	0.909297	1.01695	0.966449	0.742805	0.633995	-0.793451	0.862627
117	O	0	N	?	Complex Tri	(Hex)2 (HexNAc)3 (Deoxyhexose)1 + (Man)3(GlcNAc)2 (GU:7)	1.39987	1.31114	1.24426	1.17744	1.10577	0.845526	0.873134	1.02977	0.861442	1.01342	0.901856	0.862082	0.859024	0.875098	0.854123	0.986855	0.799183	-0.792825	0.550226
160	C	0	?	?	Complex Tetra	(Hex)2 (HexNAc)4 (Deoxyhexose)1 + (Man)3(GlcNAc)2 (GU:8.5)	1.39354	1.58156	1.33833	1.20184	0.951611	0.808397	1.01307	0.916726	0.959942	0.795738	0.878327	0.95642	0.93194	0.990812	0.880823	0.647595	0.753323	-0.783056	0.780188
47	N	0	?	?	Complex Tri	(Hex)1 (HexNAc)3 + (Man)3(GlcNAc)2 (GU:7.6)	1.31618	1.26459	1.16783	1.23067	0.937976	0.931825	1.21933	1.10063	1.02904	0.679166	0.930888	0.990154	1.01453	1.04157	0.858894	0.671674	0.615048	-0.771214	0.879398
53	N	0	Y	Y	Complex Tetra	(HexNAc)4 + (Man)3(GlcNAc)2 (GU:7.5)	1.3463	1.46383	1.34469	1.59623	0.888365	0.809817	1.47728	0.955871	1.07535	0.491053	0.931663	1.00149	0.879503	0.92848	0.821657	0.558856	0.429565	-0.754419	0.930545
253	C	?	N	N	Complex Tri	(Hex)3 (HexNAc)3 (Deoxyhexose)1 (NeuAc)3 + (Man)3(GlcNAc)2 (GU:12.2)	1.11593	0.990056	1.26685	1.24553	1.43277	1.09904	1.32621	0.910023	1.24456	0.841758	0.961232	0.718587	0.918726	0.719012	0.857077	0.637746	0.714881	-0.75349	0.628621
74	C	0	N	N	Complex Tri	(Hex)1 (HexNAc)3 (Deoxyhexose)1 + (Man)3(GlcNAc)2 (GU:9.4)	1.43004	1.44813	1.41071	1.23484	0.837412	0.719717	1.15239	1.08073	0.946774	0.749458	0.875923	0.982731	1.06635	0.921094	0.892238	0.528413	0.72305	-0.737456	0.498104
190	O	0	N	?	Complex Tetra	(Hex)3 (HexNAc)4 (Deoxyhexose)1 + (Man)3(GlcNAc)2 (GU:8.8)	1.97328	1.94585	1.32564	1.2412	0.973145	0.745951	0.992431	0.886545	0.921138	0.362051	0.725364	0.956609	0.92503	0.940914	0.804213	0.656147	0.624491	-0.731085	0.817594
77	C	0	N	N	Complex Tri	(Hex)1 (HexNAc)3 (Deoxyhexose)1 + (Man)3(GlcNAc)2 (GU:9.9)	1.49561	1.5267	1.37559	1.22808	0.855477	0.692338	1.12835	1.02672	0.990596	0.711273	0.868068	0.949802	1.08682	1.03796	0.70145	0.571944	0.753221	-0.729114	0.879896
210	O	?	N	N	Complex Tri	(Hex)3 (HexNAc)3 (Deoxyhexose)1 (NeuAc)1 + (Man)3(GlcNAc)2 (GU:9.6)	1.55582	1.62678	1.12263	1.15506	0.866184	0.867464	1.0625	1.07933	0.849247	0.763517	0.689322	0.946177	1.00919	0.965096	0.865779	0.798831	0.777066	-0.70558	0.838036
81	C	0	N	N	Complex Tetra	(HexNAc)4 (Deoxyhexose)1 + (Man)3(GlcNAc)2 (GU:9.3)	1.20417	1.04998	1.34267	1.26207	1.40131	1.57766	0.744059	1.13953	1.12523	0.633241	1.02881	0.854846	0.658083	0.82976	0.695061	0.983414	0.470118	-0.705455	0.267226
247	O	?	N	N	Complex Tetra	(Hex)4 (HexNAc)4 (Deoxyhexose)1 (NeuAc)1 + (Man)3(GlcNAc)2 (GU:13.2)	1.74741	1.45411	1.27382	1.11723	1.17855	1.48287	0.780213	1.01268	0.601091	0.645817	0.749482	0.852041	0.606175	0.694569	0.822665	1.24575	0.735528	-0.673655	0.670517
221	C	?	?	?	Complex Tetra	(Hex)2 (HexNAc)4 (Deoxyhexose)1 (NeuAc)1 + (Man)3(GlcNAc)2 (GU:9.1)	1.43847	1.80356	1.31346	1.33697	0.857991	0.699749	1.24534	0.904145	0.991904	0.467334	0.73644	1.12277	1.07518	1.05502	0.818501	0.4965	0.636655	-0.670077	0.376877
75	O	0	N	N	Complex Tri	(Hex)1 (HexNAc)3 (Deoxyhexose)1 + (Man)3(GlcNAc)2 (GU:6.3)	1.21576	1.07385	1.30457	1.05217	1.002	0.834457	0.895062	1.0277	0.949434	1.0245	1.05021	0.952056	0.996968	0.924166	0.908359	0.914786	0.873954	-0.639925	0.48143
254	C	?	N	N	Complex Tri	(Hex)3 (HexNAc)3 (Deoxyhexose)1 (NeuAc)3 + (Man)3(GlcNAc)2 (GU:10.7)	1.27717	1.09593	0.997949	1.02024	1.1186	1.11468	1.32914	0.929075	1.05019	0.739326	0.877455	0.900736	0.988398	1.08874	0.927242	0.686966	0.858175	-0.628536	0.127586
222	C	?	?	?	Complex Tetra	(Hex)2 (HexNAc)4 (Deoxyhexose)1 (NeuAc)1 + (Man)3(GlcNAc)2 (GU:9.1)	1.4884	1.85995	1.23232	1.21307	0.801499	0.665902	1.26255	1.01151	0.970954	0.533269	0.697154	1.05922	1.13286	1.21284	0.830648	0.426933	0.600927	-0.623675	0.681987
123	C	0	?	?	Complex Tetra	(Hex)1 (HexNAc)4 (Deoxyhexose)1 + (Man)3(GlcNAc)2 (GU:7.5)	1.38893	1.32741	1.09645	1.17376	0.926406	0.835981	0.938279	0.940317	0.985618	0.7411	1.0788	1.01155	1.1527	1.06502	0.945633	0.655188	0.73687	-0.614882	0.878899
164	N	6	N	N	Complex Bi	(Hex)2 (HexNAc)2 (NeuAc)2 + (Man)3(GlcNAc)2 (GU:6.9)	1.04064	1.11084	0.943298	1.17586	1.0551	1.04143	1.09102	1.02146	0.991873	0.904727	0.917133	1.0214	0.855173	1.08396	0.956273	0.865907	0.923904	-0.593906	0.471228
173	C	?	?	?	Complex Tri	(Hex)1 (HexNAc)3 (Deoxyhexose)2 (NeuAc)1 + (Man)3(GlcNAc)2 (GU:8)	1.85987	1.27131	1.0728	1.28663	1.11985	1.10621	0.822865	0.64783	0.93359	1.24108	0.833735	0.659072	0.551514	0.960227	0.743011	1.40064	0.489766	-0.586739	0.268546
237	O	?	N	N	Complex Tetra	(Hex)3 (HexNAc)4 (Deoxyhexose)1 (NeuAc)1 + (Man)3(GlcNAc)2 (GU:10.7)	1.65573	1.53699	0.768946	1.07874	1.19124	0.937206	1.10469	0.833518	1.08913	0.511661	0.736778	0.991639	0.947549	1.15639	0.978443	0.758547	0.722798	-0.56272	0.421745
278	O	?	N	N	Complex Tetra	(Hex)4 (HexNAc)4 (Deoxyhexose)1 (NeuAc)4 + (Man)3(GlcNAc)2 (GU:13)	1.01614	1.05473	1.08812	1.19363	1.28652	1.15229	1.42902	0.902284	1.07736	0.744171	0.772615	0.748863	0.966602	1.12834	0.924679	0.706764	0.807884	-0.562623	0.568553
131	O	?	N	N	Complex Bi	(Hex)2 (HexNAc)2 (Deoxyhexose)1 (NeuAc)1 + (Man)3(GlcNAc)2 (GU:9.8)	1.59711	1.13893	1.74351	1.02689	0.980693	0.825657	0.89194	0.808883	0.823524	1.12853	0.637558	0.877939	0.882599	0.79457	0.915054	0.86924	1.05737	-0.55721	0.141127
45	C	0	Y	N	Complex Tri	(HexNAc)3 (Deoxyhexose)1 + (Man)3(GlcNAc)2 (GU:10.4)	1.24867	0.907991	1.19685	1.22605	1.51212	1.8736	0.635722	1.17084	1.08728	0.650763	1.26668	0.692722	0.483019	1.04121	0.571862	1.11803	0.316577	-0.542218	-0.0329907
212	C	?	N	N	Complex Tri	(Hex)3 (HexNAc)3 (Deoxyhexose)1 (NeuAc)1 + (Man)3(GlcNAc)2 (GU:11.6)	1.45397	1.30068	0.945012	0.991635	0.965367	1.12949	0.964912	0.983816	0.803949	0.880559	0.902109	0.851204	0.885583	0.960809	0.969152	1.09349	0.91826	-0.535382	0.339809
225	O	0	N	N	Complex Tetra	(Hex)4 (HexNAc)4 (Deoxyhexose)1 + (Man)3(GlcNAc)2 (GU:14)	1.64004	1.37886	1.19645	0.936533	1.05447	1.43712	0.704992	0.851178	0.873429	0.557694	1.00876	1.01047	0.549057	0.840283	0.878204	1.34783	0.734614	-0.511207	0.793702
3	N	0	N	N	Paucimannose	(Hex)3 (HexNAc)2 (GU:6.3)	1.10477	0.990244	1.14039	1.00238	1.0289	0.920801	0.904689	1.04069	0.990842	1.00838	1.03044	0.980536	1.00018	1.00224	0.929861	0.961807	0.962854	-0.47642	0.259079
2	C	0	N	N	Paucimannose	(Hex)2 (HexNAc)2 (Deoxyhexose)1 (GU:6.8)	2.28737	1.15539	0.987179	0.854415	0.996577	0.857291	0.885071	1.24443	0.856706	0.814302	0.752738	0.803995	0.716274	0.783083	0.779172	1.02292	1.20309	-0.443142	0.460735
249	N	?	N	N	Complex Tri	(Hex)3 (HexNAc)3 (NeuAc)3 + (Man)3(GlcNAc)2 (GU:10.8)	1.34393	1.00495	1.07005	1.21447	0.965957	1.24606	1.33776	0.731984	0.81634	0.779854	0.838898	0.907787	0.696152	1.3225	0.902283	0.945079	0.875945	-0.436399	0.283171
143	C	?	N	Y	Complex Tri	(Hex)1 (HexNAc)3 (Deoxyhexose)1 (NeuAc)1 + (Man)3(GlcNAc)2 (GU:10.9)	0.935089	0.966719	1.25121	1.15233	1.01559	0.969076	1.22093	1.04703	1.16302	0.721851	1.03162	0.905964	1.1968	0.920192	1.00514	0.707562	0.78988	-0.435239	0.105194
250	N	?	N	N	Complex Tri	(Hex)3 (HexNAc)3 (NeuAc)3 + (Man)3(GlcNAc)2 (GU:8.8)	1.69476	1.08092	1.09153	1.14035	0.866669	1.24452	1.24989	0.652482	0.79092	0.652271	0.784605	0.947783	0.638299	1.36956	0.94633	0.963339	0.885783	-0.427424	0.050403
155	O	0	?	?	Complex Tri	(Hex)3 (HexNAc)3 (Deoxyhexose)1 + (Man)3(GlcNAc)2 (GU:9.2)	1.26636	1.32332	1.08737	1.2093	1.53055	0.894525	0.934009	0.622777	0.932358	0.810153	0.638238	0.878718	0.748396	1.13581	0.888982	1.3926	0.706536	-0.414996	0.519894
42	O	0	?	?	Complex Tri	(HexNAc)3 (Deoxyhexose)1 + (Man)3(GlcNAc)2 (GU:8.6)	1.00417	0.927269	1.42731	1.17841	0.876983	0.802367	1.02649	1.10049	1.03653	0.897396	1.1482	1.01755	1.08744	0.956397	1.01182	0.598868	0.902299	-0.363678	-0.272879
178	C	3	?	?	Complex Tri	(Hex)2 (HexNAc)3 (Deoxyhexose)1 (NeuAc)1 + (Man)3(GlcNAc)2 (GU:8.7)	1.14132	1.10738	1.23161	1.06472	0.870767	0.83223	1.11243	1.00749	1.00277	0.726561	0.960344	1.02937	1.22305	1.09361	0.984929	0.676566	0.934848	-0.362901	0.767105
13	N	0	N	N	High mannose	(Hex)3 + (Man)3(GlcNAc)2 (GU:5.9)	1.13829	1.07856	0.933032	1.0177	1.02823	0.961037	0.932333	1.00879	0.99905	1.11397	1.04637	0.994722	0.992634	0.859899	0.929759	0.872149	1.09348	-0.359758	0.0085355
233	N	?	N	N	Complex Tri	(Hex)3 (HexNAc)3 (NeuAc)2 + (Man)3(GlcNAc)2 (GU:9.5)	1.07096	0.935922	0.946562	1.13506	1.11154	1.13449	1.20479	0.841417	1.03217	0.927627	0.974687	0.998248	0.770281	1.2087	0.868734	1.04338	0.795442	-0.338823	-0.351039
36	C	0	Y	N	Complex Bi	(Hex)1 (HexNAc)2 (Deoxyhexose)1 + (Man)3(GlcNAc)2 (GU:7.7)	1.18068	1.27925	1.18105	1.04199	0.714095	0.640256	1.2303	0.995656	1.04519	0.905069	1.01941	1.07358	1.29655	0.960257	1.07002	0.522753	0.843886	-0.334934	-0.235453
145	C	?	N	N	Complex Tri	(Hex)1 (HexNAc)3 (Deoxyhexose)1 (NeuAc)1 + (Man)3(GlcNAc)2 (GU:8.3)	0.998362	1.21626	1.11336	1.14659	0.812738	0.796005	1.16758	1.05932	0.970349	0.959619	0.839204	1.07247	1.16922	1.03631	0.97381	0.754415	0.914371	-0.331427	0.856375
116	C	0	Y	?	Complex Tri	(Hex)2 (HexNAc)3 (Deoxyhexose)1 + (Man)3(GlcNAc)2 (GU:10.2)	1.11763	1.00339	1.17538	0.963819	0.926654	1.09559	0.980568	1.03636	0.962962	0.798302	0.983756	0.952921	1.03455	0.998218	0.935309	1.09996	0.934627	-0.31824	0.00269488
189	C	0	N	?	Complex Tetra	(Hex)3 (HexNAc)4 (Deoxyhexose)1 + (Man)3(GlcNAc)2 (GU:7.7)	1.03055	0.906665	1.18356	1.20244	1.63569	1.03619	0.698767	0.789433	1.14543	1.10162	0.95825	0.764892	0.659448	0.910239	0.98326	1.31468	0.678876	-0.315964	0.00980498
176	C	6	?	?	Complex Tri	(Hex)2 (HexNAc)3 (Deoxyhexose)1 (NeuAc)1 + (Man)3(GlcNAc)2 (GU:7.7)	1.23692	1.00155	1.02276	0.94343	1.073	0.895867	0.952222	0.886369	1.03583	1.09105	1.02272	0.929501	1.01177	0.925091	0.98878	1.02779	0.95535	-0.315851	0.400567
147	C	?	?	?	Complex Tri	(Hex)1 (HexNAc)3 (Deoxyhexose)1 (NeuAc)1 + (Man)3(GlcNAc)2 (GU:8.7)	1.01072	1.27982	1.06886	1.10619	0.881622	0.739171	1.16463	1.17273	0.988847	0.75068	0.90699	1.08132	1.1546	1.14237	0.985514	0.644899	0.921039	-0.304843	-0.244822
193	O	?	N	N	Complex Bi	(Hex)2 (HexNAc)2 (Deoxyhexose)1 (NeuAc)2 + (Man)3(GlcNAc)2 (GU:10)	1.0255	0.963531	0.998406	1.05055	0.964218	1.00636	1.12025	1.03923	1.0314	0.948247	0.949128	1.02441	0.954308	0.988784	1.01106	0.914516	1.0101	-0.282242	0.49779
4	N	0	N	N	High mannose	(Hex)4 (HexNAc)2 (GU:6)	0.983601	1.07175	0.823133	1.17802	1.13993	1.17097	0.971212	1.00389	1.09816	0.857659	0.864129	0.975875	0.879255	1.34191	0.861403	0.910554	0.868558	-0.2526	0.20116
187	C	?	?	?	Complex Tetra	(Hex)1 (HexNAc)4 (Deoxyhexose)1 (NeuAc)1 + (Man)3(GlcNAc)2 (GU:6.9)	0.984442	1.30087	0.881089	0.93029	0.918631	1.16683	1.05981	0.979637	0.929179	0.834068	1.12394	1.03269	1.22167	0.875645	1.09013	0.793858	0.877221	-0.22782	0.0145377
226	CO	?	N	N	Complex Bi	(Hex)2 (HexNAc)2 (Deoxyhexose)2 (NeuAc)1 (NeuGc)1 + (Man)3(GlcNAc)2 (GU:10.2)	1.16214	1.00502	0.840744	0.648616	1.54529	0.994514	1.36913	0.497858	1.6155	0.917358	1.12132	0.774117	1.17029	0.924213	0.998005	0.66547	0.750417	-0.224232	0.231399
136	C	6	N	N	Complex Bi	(Hex)2 (HexNAc)2 (Deoxyhexose)1 (NeuAc)1 + (Man)3(GlcNAc)2 (GU:8.7)	1.05248	1.11009	1.13959	1.03029	0.882469	0.950725	0.887139	1.06674	0.912979	0.973718	0.997143	1.05025	0.943267	0.910596	1.06887	1.02539	0.998275	-0.220467	-0.581611
211	C	?	N	N	Complex Tri	(Hex)3 (HexNAc)3 (Deoxyhexose)1 (NeuAc)1 + (Man)3(GlcNAc)2 (GU:12.8)	1.43143	0.972439	1.02644	0.90643	0.999576	1.20775	1.09303	1.11039	0.791614	0.830451	0.733394	0.642209	0.911948	1.00477	1.01167	1.42048	0.905979	-0.215724	0.106821
73	O	0	N	N	Complex Tri	(Hex)1 (HexNAc)3 (Deoxyhexose)1 + (Man)3(GlcNAc)2 (GU:6.5)	1.09391	1.02945	1.16948	1.03356	0.88677	0.883895	0.856175	1.05111	0.944386	1.06947	1.08582	0.954318	1.03135	0.923178	1.00243	0.96429	1.02043	-0.194226	-0.067849
46	N	0	?	Y	Complex Tri	(Hex)1 (HexNAc)3 + (Man)3(GlcNAc)2 (GU:5.2)	1.10467	1.01208	0.979735	1.01946	1.07791	1.04697	0.862982	0.93346	0.975737	1.08606	1.00848	0.92158	0.904558	0.987896	1.00226	1.09121	0.984968	-0.189742	0.170307
159	C	0	?	?	Complex Tetra	(Hex)2 (HexNAc)4 (Deoxyhexose)1 + (Man)3(GlcNAc)2 (GU:7.3)	1.00989	0.724387	1.23886	1.03768	1.31739	1.05882	0.739929	0.894768	1.14234	1.01111	1.24741	0.847262	0.955261	0.974821	1.03146	0.926884	0.841729	-0.178692	0.418059
129	N	0	N	N	High mannose	(Hex)7 + (Man)3(GlcNAc)2 (GU:6.4)	1.19748	1.00764	0.914639	0.809488	1.06614	0.939609	1.02758	0.836017	1.22992	1.24453	1.12151	0.864407	1.18606	0.80186	0.865269	0.829341	1.0585	-0.146418	0.180714
87	N	0	N	N	High mannose	(Hex)6 + (Man)3(GlcNAc)2 (GU:6)	1.13464	1.07651	0.88228	0.85589	1.06696	0.979658	0.931965	0.887682	1.13093	1.33145	1.05807	0.950505	1.06453	0.815221	0.894472	0.887076	1.05215	-0.142342	0.897692
109	N	?	?	?	Complex Tri	(Hex)1 (HexNAc)3 (NeuAc)1 + (Man)3(GlcNAc)2 (GU:6.9)	0.860692	0.9964	0.882001	1.02644	1.04542	1.03577	1.21945	1.13286	1.15986	0.814052	1.06592	1.04378	1.02375	1.03824	0.926791	0.888819	0.839747	-0.136813	-0.25845
148	C	?	?	?	Complex Tri	(Hex)1 (HexNAc)3 (Deoxyhexose)1 (NeuAc)1 + (Man)3(GlcNAc)2 (GU:10.5)	0.954808	0.827218	1.06272	1.11516	0.86954	0.796705	1.21317	1.1482	1.52993	0.72965	1.27445	0.909348	0.997145	1.13483	1.03454	0.695597	0.706989	-0.13323	0.683212
153	C	0	?	?	Complex Tri	(Hex)3 (HexNAc)3 (Deoxyhexose)1 + (Man)3(GlcNAc)2 (GU:11.3)	1.37618	1.20068	1.08357	0.882808	0.8944	1.14503	0.890084	1.02301	0.7236	0.707003	0.854655	0.898442	0.79919	1.03027	1.03687	1.56267	0.891536	-0.131512	-0.388712
177	O	?	?	?	Complex Tri	(Hex)2 (HexNAc)3 (Deoxyhexose)1 (NeuAc)1 + (Man)3(GlcNAc)2 (GU:6.5)	1.08767	1.11987	1.01783	0.997321	1.00869	0.916218	0.847062	0.969243	0.924777	1.0814	1.00375	0.954562	0.961018	1.01955	0.950368	1.18306	0.95763	-0.0816591	0.541778
79	N	0	?	Y	Complex Tri	(Hex)2 (HexNAc)3 + (Man)3(GlcNAc)2 (GU:5.8)	1.10403	1.02954	0.751828	1.03788	1.38973	1.11901	0.822555	0.855729	0.967987	1.16285	0.926076	0.854809	0.744247	1.07733	0.925049	1.42834	0.803005	-0.0763803	0.583328
23	N	0	N	N	Complex Bi	(Hex)1 (HexNAc)2 + (Man)3(GlcNAc)2 (GU:6.1)	0.960487	1.04548	0.882076	0.978543	0.923447	0.912481	1.29294	0.919075	1.2074	0.85879	1.02644	1.04698	1.2717	1.07253	1.11865	0.688249	0.794735	-0.0559245	-0.471106
84	C	3	N	N	Hybrid	(Hex)2 (HexNAc)1 (Deoxyhexose)1 (NeuAc)1 + (Man)3(GlcNAc)2 (GU:9.2)	1.06372	1.05105	0.921475	0.911407	0.998519	0.961714	1.06854	0.866906	1.1474	1.10266	0.976561	0.959724	1.14438	0.973508	0.963199	0.8424	1.04684	-0.0559069	0.551524
122	O	0	?	?	Complex Tetra	(Hex)1 (HexNAc)4 (Deoxyhexose)1 + (Man)3(GlcNAc)2 (GU:7.1)	0.844587	0.683154	1.42394	1.18811	0.944774	0.816929	1.01304	0.840684	1.29289	1.03704	1.27659	0.852591	1.0764	0.934953	1.18285	0.626599	0.964868	-0.0444798	0.203116
202	C	?	N	N	Complex Tri	(Hex)1 (HexNAc)3 (Deoxyhexose)1 (NeuAc)2 + (Man)3(GlcNAc)2 (GU:9.5)	0.722898	0.934976	0.966887	1.10396	1.10956	0.957513	1.42534	1.06656	1.08543	0.835634	0.922325	0.97538	1.09623	0.977043	1.10075	0.796541	0.922961	-0.0341677	0.349855
90	N	3	N	N	Hybrid	(Hex)3 (HexNAc)1 (NeuAc)1 + (Man)3(GlcNAc)2 (GU:8.3)	0.883783	0.888999	0.834296	1.02925	1.24127	1.14626	1.21348	0.884588	1.18628	0.969963	0.845915	1.00302	0.968548	1.04332	0.914576	0.989251	0.957203	-0.0317141	0.526126
165	N	36	N	N	Complex Bi	(Hex)2 (HexNAc)2 (NeuAc)2 + (Man)3(GlcNAc)2 (GU:8.7)	0.993307	0.872051	0.873196	1.12735	1.03069	1.1099	1.16795	0.955242	0.986407	0.916122	0.913507	1.07789	0.838995	1.21366	0.974858	0.988568	0.960299	0.0208859	0.626147
115	O	0	N	N	Complex Tri	(Hex)2 (HexNAc)3 (Deoxyhexose)1 + (Man)3(GlcNAc)2 (GU:8.4)	1.18593	0.752002	1.10758	0.988758	1.26585	0.910294	0.830261	0.739295	1.01566	1.03471	1.06224	0.964524	1.01853	0.954124	1.08988	1.24081	0.839561	0.0242918	-0.0803164
80	O	0	N	N	Complex Tetra	(HexNAc)4 (Deoxyhexose)1 + (Man)3(GlcNAc)2 (GU:6.3)	0.933108	0.571069	1.24387	0.94519	1.14454	1.07489	0.825133	0.9902	1.20001	1.1111	1.2575	0.692063	1.19105	1.03341	0.937842	0.876077	0.972941	0.0703769	0.428978
52	N	0	N	N	High mannose	(Hex)5 + (Man)3(GlcNAc)2 (GU:6)	0.91593	0.869742	0.985383	0.947689	1.12351	1.04243	0.883975	1.05441	1.05016	1.27612	1.12731	1.02135	0.937052	0.735959	0.95199	1.00479	1.07219	0.0849704	0.390939
82	O	0	N	N	Complex Tetra	(HexNAc)4 (Deoxyhexose)1 + (Man)3(GlcNAc)2 (GU:7.1)	0.965672	1.01598	1.08159	1.06793	0.770276	0.710652	1.04817	0.942229	1.07619	0.979196	1.24451	0.999373	1.2695	1.02539	1.16159	0.677062	0.96469	0.0895036	-0.189394
105	O	0	N	?	Hybrid	(Hex)3 (HexNAc)2 (Deoxyhexose)1 + (Man)3(GlcNAc)2 (GU:7.3)	1.3018	1.09383	0.718825	0.833476	1.01795	1.00969	0.894864	0.722495	0.942919	1.2304	0.919307	1.08301	0.946202	1.228	0.962867	1.15185	0.942517	0.107942	-0.289474
38	N	0	N	Y	Hybrid	(Hex)2 (HexNAc)2 + (Man)3(GlcNAc)2 (GU:6.8)	0.818264	1.0081	0.812587	0.982398	1.05722	0.852353	1.28649	0.866517	1.27738	0.903324	1.16252	0.966944	1.19986	1.02847	1.14959	0.792878	0.835111	0.118139	-0.11932
26	N	0	N	N	High mannose	(Hex)4 + (Man)3(GlcNAc)2 (GU:6)	0.926398	0.946935	0.938809	0.987039	1.07997	1.06135	0.850492	1.05646	0.995113	1.18753	1.11548	1.03273	0.964368	0.876917	0.960538	0.931237	1.08864	0.121856	-0.185024
171	N	?	Y	?	Complex Tri	(Hex)1 (HexNAc)3 (NeuAc)2 + (Man)3(GlcNAc)2 (GU:8.2)	0.558703	0.612595	0.543586	1.01791	1.34432	1.31951	1.5254	1.15509	1.48638	0.774347	0.953893	0.988083	0.922234	1.04916	0.932679	1.06466	0.751451	0.123268	-0.0487773
214	O	?	N	N	Complex Tri	(Hex)3 (HexNAc)3 (Deoxyhexose)1 (NeuAc)1 + (Man)3(GlcNAc)2 (GU:8.3)	1.08752	0.747843	0.714707	1.0152	1.62273	1.01505	0.754362	0.421864	1.16184	1.11365	0.712482	1.03942	0.766311	1.5759	0.716481	1.96039	0.574254	0.135912	0.265154
110	N	?	N	N	Complex Tri	(Hex)1 (HexNAc)3 (NeuAc)1 + (Man)3(GlcNAc)2 (GU:7.3)	0.698993	0.85717	0.74392	1.03164	1.15972	0.916602	1.37292	0.995613	1.4057	0.719399	0.953248	1.03813	1.10894	1.40171	0.952735	0.967634	0.675928	0.144685	0.307424
7	N	0	N	N	High mannose	(Hex)2 + (Man)3(GlcNAc)2 (GU:7)	1.01818	1.0644	0.865838	1.00435	0.991047	0.978974	0.962976	0.979811	1.08586	0.972796	1.01563	0.954692	1.05094	1.09543	0.990247	0.928368	1.04047	0.147959	0.335252
156	C	?	Y	?	Complex Tetra	(HexNAc)4 (Deoxyhexose)1 (NeuAc)1 + (Man)3(GlcNAc)2 (GU:8.2)	0.731516	1.07693	0.942677	1.08253	0.853939	0.836217	1.30774	1.08433	1.04505	0.876767	0.90827	1.12728	1.24544	0.997866	1.15432	0.756433	0.972702	0.14941	0.178662
66	C	0	N	Y	Complex Bi	(Hex)2 (HexNAc)2 (Deoxyhexose)1 + (Man)3(GlcNAc)2 (GU:8.4)	0.958304	1.08421	0.90709	0.923748	0.765295	0.687716	1.17187	0.892217	1.16515	0.994145	1.15039	1.08754	1.43558	0.983019	1.28078	0.577322	0.935623	0.159659	0.726401
29	C	0	N	N	Hybrid	(Hex)2 (HexNAc)1 (Deoxyhexose)1 + (Man)3(GlcNAc)2 (GU:8)	1.13424	0.983703	1.00734	0.808548	0.860467	0.821059	0.961697	0.94868	1.02951	1.16797	1.10709	1.07916	1.24724	0.988885	0.972471	0.829324	1.05262	0.176804	0.684941
44	C	0	N	Y	Complex Tri	(HexNAc)3 (Deoxyhexose)1 + (Man)3(GlcNAc)2 (GU:7.8)	0.804564	0.661337	0.868543	0.819207	1.01931	1.74349	0.618955	1.2222	0.995754	0.865763	1.05258	1.01521	0.778113	1.71842	0.893893	1.25874	0.663919	0.190787	-0.395119
272	N	?	N	N	Complex Tri	(Hex)3 (HexNAc)3 (NeuAc)5 + (Man)3(GlcNAc)2 (GU:7.5)	0.712273	0.718369	0.677651	1.29922	0.880459	0.952583	1.78892	0.919141	1.03426	0.642466	0.702134	1.45622	0.967638	1.48008	0.76302	0.898172	1.1074	0.197071	0.00738075
85	N	0	N	N	High mannose	(Hex)6 + (Man)3(GlcNAc)2 (GU:6.4)	0.858452	0.795599	1.0317	0.959182	1.15826	0.893117	0.978586	1.05407	1.08134	1.1792	1.14308	0.959805	1.10364	0.770157	1.03565	0.82313	1.17502	0.205219	-0.224613
10	C	0	N	N	Hybrid	(Hex)2 (Deoxyhexose)1 + (Man)3(GlcNAc)2 (GU:9.2)	1.0323	0.945709	0.90376	1.07901	1.01065	0.732822	0.940603	0.825682	1.14401	0.973137	1.02882	0.831249	1.48432	1.05272	1.01009	0.612671	1.39243	0.208717	0.457145
43	O	0	N	Y	Complex Tri	(HexNAc)3 (Deoxyhexose)1 + (Man)3(GlcNAc)2 (GU:5.9)	0.874326	0.813871	1.23891	0.982705	0.989667	0.932319	0.789548	1.04346	1.00912	1.18059	1.13158	0.960469	1.04595	0.886352	1.01389	0.990917	1.11634	0.250517	0.167612
12	N	0	N	N	High mannose	(Hex)3 + (Man)3(GlcNAc)2 (GU:6.4)	0.826427	1.09921	0.966061	0.904692	0.9955	0.951899	0.939776	1.08735	1.04677	1.10609	1.0901	0.904643	1.03211	1.09141	0.913458	0.839516	1.20498	0.251815	0.311764
33	O	0	N	Y	Complex Bi	(Hex)1 (HexNAc)2 (Deoxyhexose)1 + (Man)3(GlcNAc)2 (GU:5.7)	1.11253	1.04042	0.941329	0.944541	0.849228	0.743967	0.875574	0.780874	1.10155	1.12211	1.18511	0.958902	1.25275	0.957506	1.09795	0.800141	1.23552	0.274453	0.383873
207	N	?	Y	N	Complex Tri	(Hex)2 (HexNAc)3 (NeuAc)2 + (Man)3(GlcNAc)2 (GU:9.4)	0.175863	0.341667	0.615844	0.921641	1.50795	1.04487	2.03572	0.979588	1.25991	0.707529	1.03954	1.20275	1.21048	1.10633	1.19171	0.709546	0.949046	0.291602	-0.188701
126	O	?	N	N	Hybrid	(Hex)3 (HexNAc)1 (Deoxyhexose)1 (NeuAc)1 + (Man)3(GlcNAc)2 (GU:9.8)	1.07736	0.926549	0.758403	0.849452	0.921312	0.86423	1.04088	0.700923	1.27315	1.25962	1.06641	0.914444	1.26406	1.00904	1.12269	0.759793	1.19167	0.327216	0.104475
163	N	3	N	N	Complex Bi	(Hex)2 (HexNAc)2 (NeuAc)2 + (Man)3(GlcNAc)2 (GU:10.3)	0.789205	0.712737	0.795808	0.945699	1.17608	1.22292	1.22451	0.876131	1.12174	1.11705	0.970319	0.994015	0.813621	1.08995	1.01015	1.15585	0.984207	0.327791	0.0937498
199	O	?	N	N	Complex Bi	(Hex)2 (HexNAc)2 (Deoxyhexose)1 (NeuAc)2 + (Man)3(GlcNAc)2 (GU:9.5)	0.79493	0.781966	1.01038	1.04253	1.08089	0.946995	1.18288	0.948113	1.08775	1.003	0.987476	0.955701	1.06847	1.1571	0.981611	0.910777	1.05944	0.349195	0.55376
259	N	?	N	N	Complex Tri	(Hex)3 (HexNAc)3 (NeuAc)4 + (Man)3(GlcNAc)2 (GU:10)	0.984038	0.69072	0.676954	1.12192	0.822663	0.987446	1.50768	0.721771	0.929142	0.823033	0.844133	1.35556	0.930158	1.4923	0.992106	0.944721	1.17566	0.355678	0.500554
154	C	0	?	?	Complex Tri	(Hex)3 (HexNAc)3 (Deoxyhexose)1 + (Man)3(GlcNAc)2 (GU:12.6)	0.625615	0.537911	0.982181	0.904672	1.51647	1.54101	0.620887	0.738868	0.826225	1.01574	0.938651	0.813737	0.834879	0.926012	1.02485	1.93125	1.22104	0.367236	-0.0533814
20	N	0	N	Y	Complex Bi	(Hex)1 (HexNAc)2 + (Man)3(GlcNAc)2 (GU:5.6)	0.854063	0.567734	0.389798	0.996075	1.76285	1.04769	0.777885	0.66646	1.33005	0.842549	0.732759	0.869993	1.04363	1.6269	0.96754	1.53672	0.987291	0.369362	0.575664
260	N	?	N	N	Complex Tri	(Hex)3 (HexNAc)3 (NeuAc)4 + (Man)3(GlcNAc)2 (GU:8.1)	0.888798	0.655608	0.564306	1.11288	0.935725	1.03812	1.48154	0.81861	0.961249	0.788243	0.790919	1.38526	0.984767	1.58056	0.847744	1.00875	1.15691	0.379002	0.508702
184	N	?	N	N	Complex Tri	(Hex)3 (HexNAc)3 (NeuAc)1 + (Man)3(GlcNAc)2 (GU:8.2)	0.874178	0.877714	0.7117	0.870852	1.0654	1.3138	0.929615	0.865574	0.932472	0.892336	1.01342	1.28796	0.866125	0.973028	1.07509	1.59334	0.857391	0.393051	0.32249
106	C	?	Y	?	Complex Tri	(HexNAc)3 (Deoxyhexose)1 (NeuAc)1 + (Man)3(GlcNAc)2 (GU:7.6)	0.735723	0.778218	1.09739	1.07486	0.775861	0.743814	1.08915	1.05567	1.09261	1.05257	1.16096	1.11718	1.2646	1.04325	1.14216	0.756871	1.01912	0.395834	-0.380232
57	C	0	N	N	Hybrid	(Hex)3 (HexNAc)1 (Deoxyhexose)1 + (Man)3(GlcNAc)2 (GU:8.9)	1.06726	1.02909	0.870812	0.766327	0.738231	0.733153	0.901249	0.830709	1.24795	0.965989	1.07509	1.0333	1.5244	1.04302	1.09113	0.757985	1.32431	0.416219	0.496211
168	O	?	?	?	Hybrid	(Hex)3 (HexNAc)2 (Deoxyhexose)1 (NeuAc)1 + (Man)3(GlcNAc)2 (GU:9.3)	1.05023	1.00519	0.99791	0.796137	0.791944	0.941972	0.938587	0.909671	1.01654	1.15211	1.00438	1.09569	1.13208	1.09916	1.06099	1.07584	0.931585	0.428058	0.529966
150	N	?	N	Y	Complex Tri	(Hex)2 (HexNAc)3 (NeuAc)1 + (Man)3(GlcNAc)2 (GU:5.6)	0.75053	0.749723	0.724757	0.885637	1.29175	1.16206	0.974306	0.815794	1.10179	1.0763	1.00642	0.972453	0.867688	1.25335	0.930339	1.56908	0.86802	0.430928	0.0478813
18	C	0	Y	N	Complex Bi	(HexNAc)2 (Deoxyhexose)1 + (Man)3(GlcNAc)2 (GU:9.4)	0.61674	0.521631	0.639625	0.754076	1.03069	1.57535	0.71757	1.19692	1.16632	0.949344	1.21321	1.18996	0.95836	1.58263	1.01409	1.00523	0.868255	0.450022	0.599939
65	O	0	N	Y	Complex Bi	(Hex)2 (HexNAc)2 (Deoxyhexose)1 + (Man)3(GlcNAc)2 (GU:6.9)	1.11148	1.09594	0.877758	0.758194	0.803808	0.757359	0.882737	0.87793	1.04266	1.10612	1.08331	1.08868	1.24786	1.06519	1.04375	0.950083	1.20715	0.466976	-0.0921072
141	N	?	N	?	Hybrid	(Hex)3 (HexNAc)2 (NeuAc)1 + (Man)3(GlcNAc)2 (GU:8.7)	0.659774	0.738827	0.905283	0.996394	1.01585	0.989836	1.01163	1.09327	0.946322	1.30782	1.17078	1.13654	1.00735	1.11072	0.97751	0.952732	0.979356	0.492814	-0.00134681
266	O	?	N	N	Complex Tetra	(Hex)4 (HexNAc)4 (Deoxyhexose)1 (NeuAc)3 + (Man)3(GlcNAc)2 (GU:13.1)	0.774605	0.690874	0.741022	0.82933	1.06745	1.06298	1.15825	0.893747	1.1117	0.889891	0.924315	0.914699	1.36876	1.53806	1.18053	0.768293	1.08549	0.511828	0.36052
96	C	6	N	N	Complex Bi	(Hex)1 (HexNAc)2 (Deoxyhexose)1 (NeuAc)1 + (Man)3(GlcNAc)2 (GU:8)	0.846716	0.757032	1.11397	1.02238	0.863539	1.00289	0.908477	1.10994	1.01075	1.08081	1.066	1.04408	1.05284	0.9748	1.07971	1.01157	1.0545	0.514263	0.166142
6	C	0	N	N	Hybrid	(Hex)4 (HexNAc)2 (Deoxyhexose)1 (GU:8.1)	1.00207	0.753965	0.764075	0.973821	1.08488	0.927454	0.90347	0.92109	1.14746	1.03362	1.01737	1.01145	1.19315	1.04762	1.07361	0.808714	1.33618	0.518452	0.257425
100	N	3	N	N	Complex Bi	(Hex)2 (HexNAc)2 (NeuAc)1 + (Man)3(GlcNAc)2 (GU:9)	0.8654	0.813356	0.834555	0.993166	1.03456	1.22325	0.836925	0.947103	1.03732	0.999727	1.0766	1.01418	0.892473	1.02562	1.05719	1.30898	1.03962	0.532323	0.133079
83	C	6	N	N	Hybrid	(Hex)2 (HexNAc)1 (Deoxyhexose)1 (NeuAc)1 + (Man)3(GlcNAc)2 (GU:7.2)	0.966342	0.994644	0.880223	0.844575	0.885965	0.866087	1.00508	0.937678	1.08303	1.09321	1.02081	1.09271	1.22018	1.09857	1.01885	0.878203	1.11383	0.536887	-0.195511
130	O	?	N	N	Complex Bi	(Hex)2 (HexNAc)2 (Deoxyhexose)1 (NeuAc)1 + (Man)3(GlcNAc)2 (GU:11.1)	0.870972	0.826991	1.01197	0.753889	1.11706	1.03575	0.648051	1.17457	0.887787	0.769953	1.13316	0.963158	1.02149	1.08311	0.98568	1.46737	1.24903	0.550584	-0.112411
1	N	0	N	N	Paucimannose	(Hex)2 (HexNAc)2 (GU:4.8)	1.07944	0.707579	0.708274	0.690869	0.893746	0.911991	1.09414	1.31991	1.00125	0.863672	0.891913	0.939346	1.0356	1.15307	1.00935	0.993717	1.70613	0.551874	0.397032
34	C	0	Y	N	Complex Bi	(Hex)1 (HexNAc)2 (Deoxyhexose)1 + (Man)3(GlcNAc)2 (GU:9)	0.58642	0.563204	1.10463	0.773708	1.02705	1.25109	0.705928	1.19658	0.884379	0.997038	1.12961	1.09555	0.90848	0.920407	1.06322	1.70679	1.08591	0.556209	0.178831
161	C	0	?	?	Complex Tetra	(Hex)2 (HexNAc)4 (Deoxyhexose)1 + (Man)3(GlcNAc)2 (GU:7.8)	0.668294	0.572851	0.905884	0.785662	0.990084	1.37228	0.671263	1.13073	0.876266	1.02688	1.07942	1.09695	0.948837	1.4919	1.00545	1.46114	0.916113	0.566988	0.795907
99	N	3	N	N	Complex Bi	(Hex)2 (HexNAc)2 (NeuAc)1 + (Man)3(GlcNAc)2 (GU:7.3)	0.526366	0.87066	0.84364	0.98875	1.07597	1.11064	0.971295	1.06945	1.01761	1.1551	0.999044	1.10227	0.932452	1.10231	1.09875	1.19058	0.945107	0.574441	0.703373
201	O	?	N	N	Complex Tri	(Hex)1 (HexNAc)3 (Deoxyhexose)1 (NeuAc)2 + (Man)3(GlcNAc)2 (GU:7.7)	0.680913	0.864938	0.845044	1.01375	0.805614	0.816814	1.29037	1.03853	1.03694	0.866281	0.987638	1.18503	1.26242	1.21186	1.11206	0.90547	1.07633	0.57593	0.38091
9	N	0	N	Y	Complex Bi	(HexNAc)2 + (Man)3(GlcNAc)2 (GU:6.1)	0.396282	0.322743	0.815732	0.600978	1.14908	1.57768	0.678241	0.892263	0.900908	0.961898	1.09903	1.05827	0.781967	1.77217	1.0423	2.06752	0.88294	0.577004	0.0907467
170	N	?	Y	?	Complex Tri	(Hex)1 (HexNAc)3 (NeuAc)2 + (Man)3(GlcNAc)2 (GU:6.6)	0.231187	0.388748	0.33849	0.810684	1.34634	1.11453	1.43793	1.07674	1.30314	0.688724	1.11194	1.07747	1.20426	1.52428	1.14069	1.36704	0.837806	0.578017	0.700075
25	N	0	Y	Y	Complex Tri	(HexNAc)3 + (Man)3(GlcNAc)2 (GU:4.6)	0.80996	0.807113	0.973491	0.952355	1.03542	1.06631	0.79129	0.9486	1.03405	1.13656	1.21872	0.922497	1.07545	1.00144	1.03424	1.0732	1.11931	0.592587	0.411797
101	N	6	N	N	Complex Bi	(Hex)2 (HexNAc)2 (NeuAc)1 + (Man)3(GlcNAc)2 (GU:6.2)	0.374242	0.582986	0.556758	0.852223	1.15357	1.10127	1.36474	0.887161	1.35145	0.872262	1.1215	1.08038	1.26003	1.19873	1.15396	1.11827	0.970474	0.601575	0.387476
94	C	?	N	Y	Complex Bi	(Hex)1 (HexNAc)2 (Deoxyhexose)1 (NeuAc)1 + (Man)3(GlcNAc)2 (GU:6.9)	0.590889	0.848148	0.774189	0.880448	0.895713	0.864624	1.24263	0.971062	1.20058	0.97388	1.21236	1.08181	1.31368	1.0528	1.15159	0.825286	1.12031	0.601838	0.787635
64	C	0	Y	N	Complex Bi	(Hex)2 (HexNAc)2 (Deoxyhexose)1 + (Man)3(GlcNAc)2 (GU:9.9)	0.703089	0.682781	0.899811	0.774036	0.953634	1.21419	0.639797	1.12218	0.73331	1.14324	1.1694	1.08683	0.824838	0.902383	1.13276	1.811	1.20672	0.607681	-0.0256078
24	N	0	N	Y	Complex Bi	(Hex)1 (HexNAc)2 + (Man)3(GlcNAc)2 (GU:6.8)	0.571619	0.508544	0.968073	0.741872	1.06489	1.03358	0.714557	1.1388	0.833609	0.980971	1.17363	0.966373	0.767391	1.08765	1.167	2.20222	1.07923	0.607821	0.879705
19	C	0	?	?	Complex Bi	(HexNAc)2 (Deoxyhexose)1 + (Man)3(GlcNAc)2 (GU:7.8)	0.550727	0.486421	0.877778	0.705035	0.957226	1.3984	0.617494	1.16402	0.95919	1.00707	1.09395	1.15264	0.899065	1.58766	1.07602	1.57694	0.890363	0.60976	0.831032
35	C	0	Y	N	Complex Bi	(Hex)1 (HexNAc)2 (Deoxyhexose)1 + (Man)3(GlcNAc)2 (GU:8.7)	0.606029	0.614607	1.10195	0.855258	0.953899	1.15565	0.764076	1.28557	0.887773	0.96273	1.09023	1.05161	0.965655	0.994751	1.07255	1.49923	1.13843	0.611561	0.828624
227	O	?	N	N	Complex Tri	(Hex)2 (HexNAc)3 (Deoxyhexose)1 (NeuAc)2 + (Man)3(GlcNAc)2 (GU:9.1)	0.643671	0.49927	0.625087	0.736437	1.29885	1.24009	1.08872	0.672233	1.1795	1.20319	1.12184	0.937668	0.943057	1.03173	1.23577	1.37959	1.16328	0.627505	0.504255
127	O	3	N	N	Hybrid	(Hex)3 (HexNAc)1 (Deoxyhexose)1 (NeuAc)1 + (Man)3(GlcNAc)2 (GU:13.1)	0.6977	0.776229	1.03894	0.559707	0.878483	0.905938	1.09935	1.29172	0.548838	1.13984	0.797227	1.04086	0.960582	1.09026	1.28974	1.65366	1.23093	0.632528	0.346638
61	N	?	Y	N	Complex Bi	(Hex)1 (HexNAc)2 (NeuAc)1 + (Man)3(GlcNAc)2 (GU:5.7)	0.462564	0.623572	0.630775	0.898621	1.09931	1.10936	1.26737	0.956114	1.24667	0.883871	1.1292	1.10536	1.17676	1.17542	1.13011	1.06742	1.03751	0.642753	0.198834
71	N	0	N	N	Hybrid	(Hex)3 (HexNAc)2 + (Man)3(GlcNAc)2 (GU:6.2)	0.857861	0.755883	0.520632	0.726296	1.23576	1.07883	1.02393	0.584678	1.11071	1.03678	1.09567	0.99271	1.05787	1.30966	1.07111	1.42196	1.11968	0.64391	0.606762
28	N	?	N	N	Complex Mono	(Hex)1 (HexNAc)1 (NeuAc)1 + (Man)3(GlcNAc)2 (GU:6.3)	0.685452	0.700274	0.700223	0.967848	1.02552	1.17166	1.01279	1.01292	1.14556	0.764003	0.882676	1.11633	0.970798	1.42857	0.997629	1.28139	1.13636	0.644713	0.629739
229	O	?	N	N	Complex Tri	(Hex)2 (HexNAc)3 (Deoxyhexose)1 (NeuAc)2 + (Man)3(GlcNAc)2 (GU:6.3)	0.771784	0.840191	0.787177	0.869879	1.15329	0.978726	0.899617	0.828161	0.989747	0.972844	0.929905	0.964237	1.0134	1.38223	0.987925	1.56318	1.06771	0.648863	0.726783
31	N	?	Y	N	Complex Mono	(HexNAc)2 (NeuAc)1 + (Man)3(GlcNAc)2 (GU:5.9)	0.4268	0.512136	0.557558	0.919345	1.06665	1.14507	1.27887	1.11662	1.118	0.869013	1.20852	1.15555	1.14566	1.24836	1.15167	0.925747	1.15444	0.649642	0.437761
135	O	?	N	N	Complex Bi	(Hex)2 (HexNAc)2 (Deoxyhexose)1 (NeuAc)1 + (Man)3(GlcNAc)2 (GU:10.8)	0.848463	0.768626	0.910555	0.829086	0.946969	1.14614	0.750037	1.05359	0.906067	1.20131	1.12371	1.04812	0.889747	0.925576	1.12792	1.33398	1.1901	0.651687	0.323995
119	N	0	?	?	Complex Tri	(Hex)3 (HexNAc)3 + (Man)3(GlcNAc)2 (GU:9.3)	0.424982	0.484637	0.559591	0.518347	0.996765	1.47712	0.631908	0.752158	0.775904	0.877501	1.08639	1.19117	0.887772	1.16114	1.30059	2.69599	1.17805	0.667708	0.761014
30	N	0	N	N	Hybrid	(Hex)3 (HexNAc)1 + (Man)3(GlcNAc)2 (GU:7.1)	0.843398	0.866628	0.83314	0.808576	1.01341	1.03311	0.89859	0.941768	1.13253	1.2068	1.08801	1.01827	1.04371	1.1102	1.0144	1.15647	0.991001	0.675164	0.723399
194	O	?	N	N	Complex Bi	(Hex)2 (HexNAc)2 (Deoxyhexose)1 (NeuAc)2 + (Man)3(GlcNAc)2 (GU:8)	0.912705	0.916034	0.921514	1.00052	0.901066	0.904876	1.02089	1.05942	0.944132	1.08782	0.967925	1.08716	1.09633	1.08704	1.02662	0.9748	1.09113	0.686779	0.333129
104	C	0	N	?	Hybrid	(Hex)3 (HexNAc)2 (Deoxyhexose)1 + (Man)3(GlcNAc)2 (GU:10.7)	0.648239	0.379973	0.884622	0.46269	1.04166	1.31736	0.50344	0.728866	0.89197	1.23744	1.30196	1.12606	0.955144	0.995889	1.38617	1.97332	1.1652	0.688925	0.11687
89	N	6	N	N	Hybrid	(Hex)3 (HexNAc)1 (NeuAc)1 + (Man)3(GlcNAc)2 (GU:6.6)	0.679132	0.786121	0.685189	0.906606	1.02262	1.01295	1.14607	0.966816	1.18332	0.856634	1.01545	1.11998	1.10567	1.32366	0.95718	1.09144	1.14116	0.692247	0.32961
5	N	0	N	N	High mannose	(Hex)4 (HexNAc)2 (GU:5.5)	0.804689	0.513114	0.750085	0.603305	1.00614	0.962473	1.24066	1.16685	1.06918	0.840182	0.839706	0.904827	1.09081	1.43853	1.01992	1.14619	1.60334	0.697707	0.723235
195	C	36	N	N	Complex Bi	(Hex)2 (HexNAc)2 (Deoxyhexose)1 (NeuAc)2 + (Man)3(GlcNAc)2 (GU:11.9)	0.781413	0.736908	0.825064	0.85726	1.07705	1.10381	1.03831	0.95405	0.990017	1.17529	1.00555	0.954367	0.857263	1.03988	1.08933	1.2609	1.25352	0.701254	0.663436
111	N	?	?	?	Complex Tri	(Hex)1 (HexNAc)3 (NeuAc)1 + (Man)3(GlcNAc)2 (GU:5.8)	0.622018	0.366557	0.450202	0.839881	1.06134	1.27932	1.04549	0.779297	1.1531	1.20082	1.40805	1.023	0.993979	1.14245	1.13465	1.31863	1.18122	0.703629	0.837279
134	O	?	N	N	Complex Bi	(Hex)2 (HexNAc)2 (Deoxyhexose)1 (NeuAc)1 + (Man)3(GlcNAc)2 (GU:7.5)	0.435836	0.598444	0.520137	0.779748	0.871076	0.816419	1.37143	0.814666	1.24638	0.975928	1.30277	1.10991	1.63108	1.17155	1.2796	0.931162	1.14385	0.705412	0.663372
39	N	0	N	Y	Complex Bi	(Hex)2 (HexNAc)2 + (Man)3(GlcNAc)2 (GU:5.6)	0.97477	0.919824	0.767136	0.824093	0.997422	1.00717	0.92773	0.759094	1.05744	1.11223	1.10192	1.04972	1.08319	1.08632	1.03801	1.14883	1.14511	0.710001	0.561232
16	N	0	N	Y	Hybrid	(Hex)2 (HexNAc)1 + (Man)3(GlcNAc)2 (GU:6.4)	0.687759	0.599167	0.784003	0.666338	1.07724	1.20063	0.752082	0.871807	1.0842	1.19848	1.24332	1.07743	0.976742	1.1651	1.12104	1.47446	1.02021	0.714401	0.709605
41	N	0	N	N	Hybrid	(Hex)2 (HexNAc)2 + (Man)3(GlcNAc)2 (GU:8)	0.588357	0.539438	0.702499	0.714924	0.921472	1.26155	0.63768	0.953895	0.736602	1.17258	1.16521	1.12882	0.846995	0.982865	1.25944	2.08931	1.29836	0.716097	0.813637
21	N	0	N	Y	Hybrid	(Hex)1 (HexNAc)2 + (Man)3(GlcNAc)2 (GU:7.2)	0.349982	0.291221	0.698526	0.519888	0.846127	1.3894	0.567803	0.770424	0.660416	1.03633	1.34634	1.27933	0.849084	1.02746	1.48598	2.59471	1.28698	0.727263	0.954362
58	O	?	Y	N	Complex Mono	(HexNAc)2 (Deoxyhexose)1 (NeuAc)1 + (Man)3(GlcNAc)2 (GU:7.2)	0.642063	0.679861	0.748453	0.883923	0.851225	0.862593	1.25889	1.02536	1.08842	0.971958	1.12954	1.12286	1.25105	1.14758	1.28061	0.865926	1.18969	0.739465	0.435505
95	C	3	N	N	Complex Bi	(Hex)1 (HexNAc)2 (Deoxyhexose)1 (NeuAc)1 + (Man)3(GlcNAc)2 (GU:10.1)	0.633881	0.505388	0.848505	0.810964	0.884264	1.26292	0.798368	1.01283	1.10258	1.19785	1.26068	1.02336	1.0399	1.0499	1.17055	1.26269	1.13539	0.744959	0.559986
50	O	3	N	N	Complex Mono	(Hex)1 (HexNAc)1 (Deoxyhexose)1 (NeuAc)1 + (Man)3(GlcNAc)2 (GU:9.6)	0.755586	0.595891	0.74332	0.780394	1.07206	1.15593	0.794058	0.804208	1.08595	1.3006	0.94889	1.00271	1.02469	1.17462	1.01514	1.42341	1.32254	0.750998	0.788427
162	C	0	?	?	Complex Tetra	(Hex)2 (HexNAc)4 (Deoxyhexose)1 + (Man)3(GlcNAc)2 (GU:9.7)	0.701648	0.646388	0.59752	0.822592	0.904115	0.65383	0.761942	0.825421	1.32597	1.25934	1.11004	1.00859	1.56383	0.983237	1.26166	0.973346	1.60052	0.757755	0.609324
219	O	?	Y	?	Complex Tetra	(HexNAc)4 (Deoxyhexose)1 (NeuAc)2 + (Man)3(GlcNAc)2 (GU:7.6)	0.289818	0.517404	0.687368	0.870329	0.873305	1.09804	1.19718	0.91019	1.04038	1.31289	1.20413	1.14636	1.18588	1.15851	1.2899	1.17425	1.04406	0.770887	0.618464
48	C	?	N	N	Complex Mono	(Hex)1 (HexNAc)1 (Deoxyhexose)1 (NeuAc)1 + (Man)3(GlcNAc)2 (GU:11.9)	0.539903	0.535558	0.564554	0.811482	1.13094	1.31099	0.872209	0.861329	1.13278	1.00899	1.12435	0.996215	1.08091	1.27661	1.10578	1.30321	1.34419	0.783143	0.748658
125	O	?	N	N	Hybrid	(Hex)3 (HexNAc)1 (Deoxyhexose)1 (NeuAc)1 + (Man)3(GlcNAc)2 (GU:7.9)	0.763915	0.789227	0.676412	0.690979	0.759331	0.777095	0.974397	0.829587	1.19376	1.12192	1.14835	1.08039	1.53511	1.15173	1.1545	0.936303	1.41701	0.784491	0.569254
276	O	?	N	N	Complex Tetra	(Hex)4 (HexNAc)4 (Deoxyhexose)1 (NeuAc)4 + (Man)3(GlcNAc)2 (GU:14.4)	0.192845	0.147948	0.255984	0.413365	0.782312	1.15748	1.19669	0.630334	1.33889	1.29522	1.46396	1.09336	1.56743	1.70862	1.57915	0.925939	1.25048	0.786585	0.830256
144	O	?	N	Y	Complex Tri	(Hex)1 (HexNAc)3 (Deoxyhexose)1 (NeuAc)1 + (Man)3(GlcNAc)2 (GU:6.9)	0.719438	0.706634	0.829976	0.842965	0.911285	0.921646	0.959132	0.904533	1.14685	1.11198	1.2854	0.982618	1.18199	0.966172	1.19	0.979957	1.35941	0.790326	0.797847
15	C	0	N	Y	Complex Mono	(Hex)1 (HexNAc)1 (Deoxyhexose)1 + (Man)3(GlcNAc)2 (GU:6.9)	0.40947	0.376669	0.809152	0.535741	0.587507	0.731381	0.751761	0.935467	1.41535	1.27141	1.50664	1.25322	1.6161	0.990084	1.27152	0.963837	1.57469	0.790928	0.93281
67	O	0	N	Y	Complex Bi	(Hex)2 (HexNAc)2 (Deoxyhexose)1 + (Man)3(GlcNAc)2 (GU:6.1)	0.683073	0.641607	0.600762	0.592894	0.566207	0.569147	0.733524	0.606432	1.22853	1.31779	1.24909	1.09942	1.7469	1.23948	1.40162	0.914968	1.80856	0.796845	0.821245
22	N	0	N	Y	Complex Bi	(Hex)1 (HexNAc)2 + (Man)3(GlcNAc)2 (GU:4.6)	0.286757	0.338657	0.547057	0.589102	0.82164	0.923426	0.497142	0.661159	1.35376	1.45492	1.67518	1.00203	1.49353	1.30507	1.29211	1.12652	1.63195	0.822191	0.86609
14	C	0	N	N	Complex Mono	(Hex)1 (HexNAc)1 (Deoxyhexose)1 + (Man)3(GlcNAc)2 (GU:8.5)	0.645756	0.597812	0.638194	0.853868	0.89716	0.909041	0.758579	0.852035	0.986471	1.13851	1.11326	0.973688	0.938858	1.24904	1.14565	1.93146	1.37061	0.825751	0.670942
240	O	?	N	N	Complex Bi	(Hex)2 (HexNAc)2 (Deoxyhexose)1 (NeuAc)3 + (Man)3(GlcNAc)2 (GU:10.3)	0.532467	0.175317	0.338417	0.329741	0.458074	0.623476	0.42507	0.353554	0.733943	1.85817	1.21545	0.868437	1.59388	1.53802	1.66053	1.55989	2.73556	0.856135	0.76852
146	C	?	N	Y	Complex Tri	(Hex)1 (HexNAc)3 (Deoxyhexose)1 (NeuAc)1 + (Man)3(GlcNAc)2 (GU:6)	0.804297	0.838674	0.985077	0.94755	0.874865	0.890484	0.822768	0.924074	0.972538	1.0818	1.08688	1.05645	1.15009	1.17549	1.10131	1.05515	1.23249	0.861893	0.852522
49	O	6	N	N	Complex Mono	(Hex)1 (HexNAc)1 (Deoxyhexose)1 (NeuAc)1 + (Man)3(GlcNAc)2 (GU:7.6)	0.636432	0.813851	0.809556	0.916999	0.906726	1.01038	0.865273	0.970125	1.02579	1.17051	1.0321	1.10346	1.04409	1.27612	1.01058	1.15597	1.25202	0.866684	0.838143
204	O	?	N	N	Complex Tri	(Hex)1 (HexNAc)3 (Deoxyhexose)1 (NeuAc)2 + (Man)3(GlcNAc)2 (GU:7.9)	0.400368	0.455286	0.670866	0.847069	0.884641	0.987368	1.11391	1.09151	1.07998	1.18949	1.15644	1.12533	1.17898	1.1623	1.23037	1.1195	1.30659	0.868484	0.860669
8	N	0	N	Y	Complex Mono	(Hex)1 (HexNAc)1 + (Man)3(GlcNAc)2 (GU:5.3)	0.226853	0.0675297	0.403834	0.346052	0.819705	1.24193	0.414872	0.6349	1.39172	1.16385	1.54105	1.22076	1.60436	1.39313	1.38247	1.61783	1.52916	0.876237	0.782711
263	O	?	N	N	Complex Tri	(Hex)3 (HexNAc)3 (Deoxyhexose)1 (NeuAc)4 + (Man)3(GlcNAc)2 (GU:11.2)	0.0137999	0.0132962	0.056667	0.0936906	0.250342	0.567889	0.508297	0.449348	1.18864	1.53248	1.43229	1.24659	2.1325	1.48888	1.99584	0.97061	3.05884	0.87862	0.71892
40	N	0	N	Y	Complex Bi	(Hex)2 (HexNAc)2 + (Man)3(GlcNAc)2 (GU:5)	0.698392	0.606139	0.642503	0.707297	0.831368	0.943864	0.847491	0.63808	1.19417	1.20695	1.2584	1.04612	1.2976	1.20171	1.23981	1.21501	1.4251	0.886901	0.86848
252	O	?	N	N	Complex Tri	(Hex)3 (HexNAc)3 (Deoxyhexose)1 (NeuAc)3 + (Man)3(GlcNAc)2 (GU:13.3)	0.0527275	0.0346829	0.129724	0.234758	0.657306	0.777079	1.00422	0.766184	1.32499	1.49416	1.35278	1.35874	1.5494	1.01343	1.93605	1.17485	2.13892	0.895778	0.900101
108	N	?	?	?	Complex Tri	(Hex)1 (HexNAc)3 (NeuAc)1 + (Man)3(GlcNAc)2 (GU:5)	0.528382	0.436687	0.647364	0.749827	0.938907	1.15613	0.934368	0.886914	1.10202	1.08725	1.14294	1.06009	1.11267	1.3697	1.18535	1.33454	1.32686	0.89885	0.904389
262	C	?	?	?	Complex Tri	(Hex)3 (HexNAc)3 (Deoxyhexose)1 (NeuAc)4 + (Man)3(GlcNAc)2 (GU:9.1)	0.0320933	0.0215976	0.0663605	0.08843	0.196751	0.520031	0.338711	0.408341	1.05861	1.15834	1.17337	1.26043	2.17455	1.76913	1.84884	1.48782	3.39659	0.908788	0.729114
60	N	?	N	Y	Complex Bi	(Hex)1 (HexNAc)2 (NeuAc)1 + (Man)3(GlcNAc)2 (GU:6.7)	0.578886	0.566347	0.783403	0.858241	0.808051	1.00235	0.876246	0.856026	1.08081	0.997498	1.22486	1.17639	1.12455	1.26777	1.33539	1.31212	1.15105	0.921218	0.918531

### Sheet: PSC-CM NG Motif Quantitation
Absolute peak area
GlycoWorkBench ID	Fucose (350/368)	Sialic acid	LacDiNAc	Bisecting?	Class	Structure	20_A	25_A	30_A	35_A	40_A	45_A	50_A	55_A	60_A	65_A	70_A	75_A	80_A	85_A	90_A	95_A	100_A	20_C	25_C	30_C	35_C	40_C	45_C	50_C	55_C	60_C	65_C	70_C	75_C	80_C	85_C	90_C	95_C	100_C	20_B	25_B	30_B	35_B	40_B	45_B	50_B	55_B	60_B	65_B	70_B	75_B	80_B	85_B	90_B	95_B	100_B
48	C	?	N	N	Complex Mono	(Hex)1 (HexNAc)1 (Deoxyhexose)1 (NeuAc)1 + (Man)3(GlcNAc)2 (GU:11.9)	1631.68	7618.56	6538.56	8956.79	8595.43	28775.1	6325.97	3641.75	26573.9	15778.8	16880.8	15137.7	24814.8	12741.8	17520.6	26379.8	8254.92	11016.3	4492.44	4043.71	7948.98	31715.7	14784.1	15522	11428.7	24783.4	14140.2	13746.6	21630.7	12506.7	53300.1	23060.2	37954.9	38020.5	10612.4	2694.91	9070	13913.3	34223.6	24146.6	19856	14563.8	14310.7	16760.4	24330.7	8382.24	20550.5	19413.3	16852.7	22658.6	27509.2
49	O	6	N	N	Complex Mono	(Hex)1 (HexNAc)1 (Deoxyhexose)1 (NeuAc)1 + (Man)3(GlcNAc)2 (GU:7.6)	37449.4	43041	40334.8	44347.9	56260.3	89031.4	66928.1	19513.7	107784	109659	82246.2	89536.2	116390	89972.3	91698.1	135862	58414.9	2305.17	49622.2	38550.1	65614.3	93711.1	63080.6	64312.8	65582.5	111960	90731.2	80619.7	98205.8	78181.4	205506	102195	189039	129122	68471.7	21957.4	64326.6	64457.2	146322	108751	76092.1	88739.6	75727.8	79003.1	90588.2	58873.1	87733.7	116175	74372	82954.5	135118
50	O	3	N	N	Complex Mono	(Hex)1 (HexNAc)1 (Deoxyhexose)1 (NeuAc)1 + (Man)3(GlcNAc)2 (GU:9.6)	4631.51	9861.32	9062.79	10565.3	14987.9	20727.2	14792.9	2246.83	32031.1	33681.9	13817.4	14687.6	30879.2	15041.1	20988.1	33695.8	9766.05	12338.8	9114.83	7967.87	10946.9	25156.3	15849	14082.9	16715	27543.2	16540	18433.9	26865.1	14929.7	52805.4	24820.9	52807.8	44179.2	17934.5	1746.13	12147.6	11800.1	38538.9	30306.3	13789.5	16803.2	13461.4	20477.2	20440.5	10188	17072.8	20595.8	15706.7	25179.5	28138.6
15	C	0	N	Y	Complex Mono	(Hex)1 (HexNAc)1 (Deoxyhexose)1 + (Man)3(GlcNAc)2 (GU:6.9)	2375.55	4261.72	6146.36	9935.74	6140.04	15646.5	10030.6	1115.81	37325.5	19145.5	21147.7	19327.3	35782.4	19707.2	23695	42385.7	16549.8	5426.82	5002.04	7715.92	9437.71	21711.2	13001.4	19829.1	29161	53018.1	32617.5	32228.7	39055	20124.5	24635.8	44097.2	19128.1	39714.9	11510.7	2479.28	20131.7	2865.99	15735.7	13460.1	10812.5	13239.7	9841.94	15694.6	30275.3	8597.21	42215.7	23922.8	14539.9	12191	35134.4
14	C	0	N	N	Complex Mono	(Hex)1 (HexNAc)1 (Deoxyhexose)1 + (Man)3(GlcNAc)2 (GU:8.5)	1297.05	3303.11	2050.23	3445.46	3087.15	5385.11	4225.71	959.152	7664.31	12164	7598.88	7435.67	10606.9	4799.29	11863.7	24488.8	3483.17	3648.51	4759.35	2987.38	5758.65	6201.49	3675.83	6082.57	6259.45	13274.2	6725.41	6561.83	7189.85	5289.46	23416.8	12360.3	29537.7	15405.4	7054.46	410.005	5066.35	4942.88	17179.3	11510.3	5623.56	7630.31	4840.8	5450.2	9858.96	4405.27	6466.27	9081.42	4579.73	8320.64	14724.2
28	N	?	N	N	Complex Mono	(Hex)1 (HexNAc)1 (NeuAc)1 + (Man)3(GlcNAc)2 (GU:6.3)	6022.64	10769.1	9730.42	9616.13	22619.8	36698	22630.4	5068.06	22715.6	24585.7	18126.6	19875	25171.7	34859.2	25844	37134	15561.4	14380.8	11776	8838.75	16353.3	21918.3	14035.3	14101.5	10965.1	24660.6	7414.13	17504	21038.4	21085.8	47549	24756.2	64935.9	23406.1	13630.4	3757.72	12567.6	21603.6	38754.9	28648.2	25153.6	33327.4	31128.7	15381.5	19737.6	20349.7	20459.7	30406.2	17699.5	19291.2	33152.5
8	N	0	N	Y	Complex Mono	(Hex)1 (HexNAc)1 + (Man)3(GlcNAc)2 (GU:5.3)	135.5	305.964	621.576	1040.81	2581.13	8333.67	1590.62	81.4973	7655.89	6268.25	6094.44	5660.01	7671.96	4500.96	7847.82	12279.3	2978.76	1206.42	282.367	320.784	1166.75	3412.34	3927.81	783.15	3866.59	11691.1	4597.91	5824.99	6706.76	4860.25	10848.2	9883.79	12696.5	8843.71	1284.14	0	3193.4	1189.49	7937.25	4642.43	2784.48	3434.02	2882.71	3646.01	7734.21	2282.81	9783.36	7861.39	3088.91	4900.34	9478.99
95	C	3	N	N	Complex Bi	(Hex)1 (HexNAc)2 (Deoxyhexose)1 (NeuAc)1 + (Man)3(GlcNAc)2 (GU:10.1)	11532.6	19669.7	35542.2	36404.2	41120.9	69595.2	45882.5	12704.2	84336.3	88267	67476.7	63416.3	78120.1	42760.1	94908.5	103591	27622.9	43603.2	26748.7	11003.3	36404.5	80874	58367.5	53082.7	59113.6	122438	59191.8	70187.4	79189	48724.8	159759	90505.5	168798	120834	41624.5	8282.74	68820.2	41096.8	90372.9	111406	42173.6	67590	40149.9	64131	92372.9	31158.1	80363	58775.6	52411.5	63508.7	83035.1
94	C	?	N	Y	Complex Bi	(Hex)1 (HexNAc)2 (Deoxyhexose)1 (NeuAc)1 + (Man)3(GlcNAc)2 (GU:6.9)	64596.6	123375	126962	196563	353985	335512	278972	59841.2	456773	255088	353571	301881	359176	345640	403218	428070	230949	174496	162741	151373	190534	354679	222796	384292	221181	379794	367453	368599	276483	423413	283819	469238	408042	295213	157665	99363.5	181631	180279	218203	203657	354187	337716	326660	166763	283763	228120	410272	436127	223814	163524	388399
96	C	6	N	N	Complex Bi	(Hex)1 (HexNAc)2 (Deoxyhexose)1 (NeuAc)1 + (Man)3(GlcNAc)2 (GU:8)	106316	146891	179216	197278	226168	337195	256094	77192	353615	392647	341952	341135	380687	238654	419889	465596	207015	247320	177890	201071	287943	406137	250982	294577	298382	575764	300731	280746	328149	320743	553777	437209	612354	361052	260801	73631.6	362597	231893	398912	370090	256809	375655	199297	267083	347306	198392	348202	371916	245304	254683	408265
33	O	0	N	Y	Complex Bi	(Hex)1 (HexNAc)2 (Deoxyhexose)1 + (Man)3(GlcNAc)2 (GU:5.7)	15804.4	24870.3	17191.1	30220.6	39355.5	34870.8	30087.9	4888.7	70979.7	46091.8	40336.4	39498.5	51706.1	35540.4	49624.2	61533.5	30386.3	43961.5	30322.4	27120.6	27447.3	49056.2	28642.2	46382.9	35577.3	63342.3	51312.1	47466.6	46017.5	44815	36755.7	76041.2	47136.2	61326.3	47677.4	14346.4	36309.5	28239.4	38604.4	27885.1	24239.9	32590.3	25982.5	31075.4	52468.8	19804.5	64552.2	66569.1	25982.3	24231.3	57740.4
36	C	0	Y	N	Complex Bi	(Hex)1 (HexNAc)2 (Deoxyhexose)1 + (Man)3(GlcNAc)2 (GU:7.7)	78452.1	107539	107221	162811	112291	138537	156060	25663.4	296126	105231	170713	203615	169581	193240	261730	205701	93076.1	193161	140115	152230	148947	242039	138282	278162	165358	193398	252937	202230	174038	284636	81726.2	269594	111843	147582	206152	95817.7	162400	86778.4	109536	53642.8	171616	220749	138833	78483.6	135406	113617	248074	291410	99950.7	54780.3	188698
35	C	0	Y	N	Complex Bi	(Hex)1 (HexNAc)2 (Deoxyhexose)1 + (Man)3(GlcNAc)2 (GU:8.7)	58674.5	87456.3	128415	119520	176109	266106	173991	98960.8	224245	330681	247889	236651	319873	167078	287911	442592	127572	123663	103941	132141	152017	239868	192910	177972	234426	392592	126310	208049	297278	168497	517253	362888	666849	407138	141484	46238.8	291085	177746	437932	361279	150513	199989	122588	187642	281889	127320	233477	222815	171890	325883	297708
34	C	0	Y	N	Complex Bi	(Hex)1 (HexNAc)2 (Deoxyhexose)1 + (Man)3(GlcNAc)2 (GU:9)	62712	89932.5	138457	114973	188228	292015	174001	96956.1	224098	346443	248263	249038	350431	142575	299294	487801	90730.7	119722	102492	134458	131834	243793	213976	162314	244439	446418	113503	234605	339456	141264	589288	374465	805996	469485	142958	40370.6	307694	181703	539468	426239	150873	173130	112612	235528	322434	137045	225830	174615	180803	411537	322039
62	CO	0	N	N	Complex Bi	(Hex)1 (HexNAc)2 (Deoxyhexose)2 + (Man)3(GlcNAc)2 (GU:7.2)	52716.5	80718.2	55057.8	68103.8	124906	79024.9	72517.6	13412.3	96223.4	34264.8	40286.4	41549.3	29155.2	40350.4	52357.4	45069.1	13915.1	129291	102484	64342.5	77546.7	92778.1	45027.8	57851.8	34623.2	43151.4	54281.5	39325.7	24172.4	54554.3	50536.1	39362.1	76349.1	28478.6	143156	44542.1	54026.6	82285	77445.1	36366	58498.1	68331.6	64399.1	20301.6	32757.6	37232	29436.2	46814.8	25712.6	37673.5	29739.8
61	N	?	Y	N	Complex Bi	(Hex)1 (HexNAc)2 (NeuAc)1 + (Man)3(GlcNAc)2 (GU:5.7)	10764.7	20835.3	23276.1	31943.4	97799.3	109161	65873.9	15436.7	72598.3	52258.4	69109.5	69772.2	54435.3	71897.8	90648.7	95570.2	47351.5	31006.7	29567.3	21248.8	33390.5	71121.4	47310.7	61627.1	30148.7	64641.1	60627.5	65815	43565.2	83724.4	78309.2	80013.4	124593	47045.8	21414.7	11720.4	33250.8	56423.6	63323.6	49698.6	86189.9	73548.5	95959.4	35123.3	58564.2	53118.9	80699.7	100036	47721.2	48303	75879.1
60	N	?	N	Y	Complex Bi	(Hex)1 (HexNAc)2 (NeuAc)1 + (Man)3(GlcNAc)2 (GU:6.7)	5016.84	14347.3	17137.4	15677.2	34109.7	40140.5	32982.3	5859.13	44302.6	49202.8	53692.9	49341.7	57161.3	41917.5	73101.7	81376.1	30142	28104.2	19420	14847.1	28919.4	37462.5	30447.5	27970	25689.2	66132	30865.4	39392	36263.9	41209.9	90081.1	67840.2	124241	40674	25847.9	5811.39	35526.2	33535.3	49689.7	51968.9	38750.1	50493	37658.2	33618.3	49201.3	35633.4	45744.6	60762.6	35657.5	29704.8	63834.9
22	N	0	N	Y	Complex Bi	(Hex)1 (HexNAc)2 + (Man)3(GlcNAc)2 (GU:4.6)	0	961.566	684.213	2114.65	2546.89	4359.86	2077	263.779	7392.67	6716.26	4262.56	4594.29	5548.69	3799.66	6807.73	7168.53	3797.99	1769.34	772.721	975.677	1723.52	3679.53	3080.25	2873.06	3871.8	9292.91	5049.3	6483.53	5104.7	4467.37	5542.78	8234.7	8407.73	7076.26	1325.88	423.292	3117.94	1205.75	5977.73	3451.79	456.652	1853.7	2451.25	4225.74	8320.26	1160.14	8262.27	9070.64	2333.68	3006	7947.46
20	N	0	N	Y	Complex Bi	(Hex)1 (HexNAc)2 + (Man)3(GlcNAc)2 (GU:5.6)	302.197	408.063	123.648	576.322	1500.33	2174.48	1116.7	0	1489.68	1321.11	554.385	1226.09	980.166	1642.3	1904.39	2355.91	471.038	977.086	733.266	177.146	819.874	1185.54	432.104	203.603	568.397	1901.3	560.09	616.286	936.724	1977.32	2362.88	1412.17	3763.51	1056.2	967.829	57.2417	675.61	1076.75	4800.36	1085.2	1073.16	1618.01	1453.71	765.467	1202.61	418.975	603.02	2503.62	395.268	1186.38	1918.49
23	N	0	N	N	Complex Bi	(Hex)1 (HexNAc)2 + (Man)3(GlcNAc)2 (GU:6.1)	9466.77	15566.1	13885.5	21083.1	32282	38547	33150.9	4018.48	44365.8	17864.4	27979	28794.2	22102.2	32227.3	44700.9	31951	13728.3	27620.8	19367.4	13933.1	16789.7	32888	21714.5	34792	16600.9	29216.2	32859.9	31224.5	19470	45492.2	19411.3	36133.3	31191.5	18861.4	22120.8	9970.17	20633.8	20259	23053.8	14193.9	28734.7	38433.2	32367.8	12769.4	18590.1	22121.8	37059.8	46336.1	17779.9	13035.7	28607.4
24	N	0	N	Y	Complex Bi	(Hex)1 (HexNAc)2 + (Man)3(GlcNAc)2 (GU:6.8)	4034.07	9594.68	11279.6	7636.32	22536.7	40355.5	23602.2	11261.7	19580.6	39472	32058	30305	36414.5	20738.9	39139.3	72884	9430.33	17378.4	9669.19	10983.1	15799.4	21660.2	18701.7	11527.6	18100.8	42631.9	13105.3	24553.4	34175.2	11372.6	79678.5	41004.4	137787	45894.3	15821.5	3654.98	34163.9	21175.6	64266.7	25794.8	17850.3	21385.3	15194	22037.6	33198.9	7155.87	18158.1	15615.3	21015	42896.3	39630.8
21	N	0	N	Y	Hybrid	(Hex)1 (HexNAc)2 + (Man)3(GlcNAc)2 (GU:7.2)	2869.77	7048.21	13015.7	7412.37	25369.6	43484.8	22964.7	9834.01	20727.8	54316.4	50253.8	48121.4	70580.5	16161.6	54245.9	146228	9755.08	15477.2	9947.71	10829.2	13529.4	21781.1	23418	12801.3	19431.7	54995.1	13444.1	37198.2	55961.1	11770.2	128026	84795.9	230111	82357.1	14493.6	2302.63	32748.7	23354.1	74104	92055.3	23691.6	21397.6	12965.5	41454.3	57912.7	24170.4	21917	17995.1	40986.5	54227.7	74975
148	C	?	?	?	Complex Tri	(Hex)1 (HexNAc)3 (Deoxyhexose)1 (NeuAc)1 + (Man)3(GlcNAc)2 (GU:10.5)	17601.3	26519.3	32558.4	51668.9	49272.9	59052	51522	6807.24	90085.3	35183.1	95209	53661	42407.5	48051	81932.9	89270.8	21740.9	49160	34466.4	38729.1	37139.8	84592.5	43052.3	69856.6	69454.8	53580.4	51740	55902.4	43838.5	66674	131963	69526	53285.5	48363.7	54120.6	13253.5	44759.2	44024.4	36583.4	26558	61645	73441.9	109535	22183.3	41099.8	29810	56761.5	54563.1	32457.9	15575	43128.4
143	C	?	N	Y	Complex Tri	(Hex)1 (HexNAc)3 (Deoxyhexose)1 (NeuAc)1 + (Man)3(GlcNAc)2 (GU:10.9)	13554.4	26300.3	30089.8	40095.1	52174.3	64944.1	38312.1	5212.76	76680.6	27281.5	47432.3	43795.1	41682.9	38258.7	57031.1	68021	22852.3	41041.7	36720	43972.9	35720.7	73450.8	39331.2	60072.3	40781.8	49095.2	44688.7	50796.3	34947.8	61801.8	36789.7	56836	51099.6	36211.8	43317.3	10628.3	36577	36811.5	36349.4	25687.7	53216.7	70007.2	45987.9	16636.3	30756	25085.3	60158	67726.7	30098.7	14240.4	40997.6
146	C	?	N	Y	Complex Tri	(Hex)1 (HexNAc)3 (Deoxyhexose)1 (NeuAc)1 + (Man)3(GlcNAc)2 (GU:6)	31070	47824.7	48937.6	70981.7	80248.1	89271.1	77261.4	17210.5	123491	123032	94779.9	107323	131741	111118	126481	162995	90125.7	81520.5	59655.1	63674.2	79523.7	116263	73822	78926.1	93429.7	164304	101385	104836	106122	109755	183608	159888	198285	121001	78922.5	31137.7	100110	65037.3	141734	112275	81487.7	101328	64024.4	87249.3	123646	69883.6	130976	149401	81024	87245.3	144775
144	O	?	N	Y	Complex Tri	(Hex)1 (HexNAc)3 (Deoxyhexose)1 (NeuAc)1 + (Man)3(GlcNAc)2 (GU:6.9)	18295.2	30699.4	33442	53429.7	79744.2	86328.6	72992.1	12106.1	136332	93379.6	85447.5	75527.3	113143	78547.1	100586	122622	66439.9	61173.5	43195.7	41753.9	51733.7	92162.5	66067.8	83017.2	79189.3	138696	98241.7	102562	94677.3	77057.9	99636.2	149195	163521	134620	61984.8	20164.9	67599.7	47843.6	103498	75041.6	64419.5	76359.7	57090.5	63215.1	116707	44243.6	115694	106301	68548.3	55777.2	128427
145	C	?	N	N	Complex Tri	(Hex)1 (HexNAc)3 (Deoxyhexose)1 (NeuAc)1 + (Man)3(GlcNAc)2 (GU:8.3)	509102	678510	561250	973149	849691	956001	867472	221463	1.342e+06	939134	1.00245e+06	1.18462e+06	1.08354e+06	1.20344e+06	1.346e+06	1.38171e+06	700632	826352	918350	889936	1.00541e+06	1.49397e+06	860488	1.43064e+06	831559	1.33488e+06	1.26866e+06	637676	897634	1.54365e+06	1.02901e+06	1.37573e+06	1.36844e+06	956106	1.01923e+06	485236	1.01155e+06	727093	876973	728322	1.23228e+06	1.52784e+06	859548	656127	942294	848570	1.27144e+06	1.64709e+06	690894	592367	1.08904e+06
147	C	?	?	?	Complex Tri	(Hex)1 (HexNAc)3 (Deoxyhexose)1 (NeuAc)1 + (Man)3(GlcNAc)2 (GU:8.7)	108812	179877	129973	194270	248429	206263	194372	58463.4	290946	178103	206804	249111	236007	332312	297107	270099	160566	193354	196882	175071	191010	321555	170753	298904	185071	237318	200362	207751	192245	343805	175012	280584	248065	174192	205854	98897.8	194315	174739	155022	128841	257081	347426	219901	103451	178279	186967	241398	376647	153736	97166.7	241647
201	O	?	N	N	Complex Tri	(Hex)1 (HexNAc)3 (Deoxyhexose)1 (NeuAc)2 + (Man)3(GlcNAc)2 (GU:7.7)	56396	90503.9	102014	123600	171151	202847	186231	39612.2	240480	165185	195925	246338	221783	259194	287091	308549	163935	131025	124812	113032	173745	257596	141327	243098	149522	247290	215315	196273	161275	318001	230067	289365	349466	177342	125397	64722	132263	158678	170101	155694	307558	295124	205809	108663	180103	194226	254720	369371	154414	119529	257550
204	O	?	N	N	Complex Tri	(Hex)1 (HexNAc)3 (Deoxyhexose)1 (NeuAc)2 + (Man)3(GlcNAc)2 (GU:7.9)	5909.51	13053.2	14684.2	24504.5	52273.8	54509.3	36637.6	10759.8	50700.6	60597.1	47980.2	58276.9	59204.8	47897.3	73610.1	77932.7	42643.6	21757.8	15186.4	16851.8	28916.1	54365.3	32042.8	46514.8	35954.4	63758.8	45421	46018.9	33927	53014.9	75739.1	63231.6	100681	51610.5	13880	5744.52	31315.6	30203.8	33199.6	46901.9	56023.6	58118.1	44972.6	41857.7	53560.8	35109.2	52131.8	64731.1	38602.7	33197.1	66206.3
202	C	?	N	N	Complex Tri	(Hex)1 (HexNAc)3 (Deoxyhexose)1 (NeuAc)2 + (Man)3(GlcNAc)2 (GU:9.5)	292929	529491	636937	823819	1.48892e+06	1.27602e+06	1.1409e+06	232461	1.50843e+06	797947	896994	1.02855e+06	948049	1.03922e+06	1.36395e+06	1.23203e+06	597703	666591	664831	594291	749449	1.53001e+06	908227	1.38197e+06	790459	1.03512e+06	975914	969216	778574	1.21001e+06	810239	1.36428e+06	1.50741e+06	876535	634770	300394	656995	820274	819153	632467	1.38619e+06	1.22019e+06	984563	504528	697246	643754	1.17237e+06	1.45822e+06	747598	542657	1.10446e+06
75	O	0	N	N	Complex Tri	(Hex)1 (HexNAc)3 (Deoxyhexose)1 + (Man)3(GlcNAc)2 (GU:6.3)	122342	152498	159516	223349	198542	248383	190282	56212	340263	289731	249334	244964	253741	241366	293047	298629	125087	309907	200437	227406	197341	331533	188631	285272	240722	379439	265600	253909	242936	266721	315463	339888	420158	276886	281830	94938.4	310521	175921	448628	207813	169521	266696	143775	182951	272017	151433	280330	297490	141641	226170	272345
73	O	0	N	N	Complex Tri	(Hex)1 (HexNAc)3 (Deoxyhexose)1 + (Man)3(GlcNAc)2 (GU:6.5)	442258	513134	561506	719603	731795	878498	713969	254164	1.24885e+06	1.09247e+06	889408	879928	1.0292e+06	878651	1.19875e+06	1.14408e+06	602616	899645	679740	668658	704984	1027075	766522	914716	836757	1.33085e+06	897355	950712	910264	964800	1.07417e+06	1.27935e+06	1.62439e+06	1.12955e+06	950498	349260	1.04881e+06	717690	1.355e+06	822221	612612	862352	534679	800500	1.0832e+06	545425	1.02788e+06	1.13362e+06	599170	861425	1.03876e+06
74	C	0	N	N	Complex Tri	(Hex)1 (HexNAc)3 (Deoxyhexose)1 + (Man)3(GlcNAc)2 (GU:9.4)	249067	319535	286891	426868	279744	321984	289855	60023	495186	245700	345693	389891	308812	416870	443090	373557	170098	409814	382018	384192	336635	599492	314710	552414	355884	443738	376343	351684	306621	540047	262413	450808	330301	307795	523343	181114	399751	249248	283341	158688	371229	546927	273922	157722	232054	249510	384252	497579	206539	123189	308604
77	C	0	N	N	Complex Tri	(Hex)1 (HexNAc)3 (Deoxyhexose)1 + (Man)3(GlcNAc)2 (GU:9.9)	46924.4	54258.5	43171.9	68741	46408.5	54021.5	44188.3	7555.43	91051.9	39121.5	71636.2	56281.5	54298.3	86334.1	54990.5	61779	30413.6	61822.2	68753.3	59355.5	56764.9	101590	49204.9	85416.9	56118.3	65001.3	61588.5	42761.9	47195.6	86062.5	36391.8	51738	67221.5	42469.6	85231.2	29274.1	67636.1	36834.2	43686.1	20825.3	62574.5	89683.3	47949.3	19607.2	33218.2	42712.3	63208.2	86303.1	29876.5	19607.6	57076.6
172	CO	?	?	?	Complex Tri	(Hex)1 (HexNAc)3 (Deoxyhexose)2 (NeuAc)1 + (Man)3(GlcNAc)2 (GU:10.1)	35538.1	43360.9	33348.1	47425.6	66312.5	52797.9	49612.2	5143.63	56904.4	15578.4	23301.3	22782	12851	26661.8	28591.2	31594.1	5314.44	72506.9	63438.6	36429.9	42267.4	67606.4	28154.6	29553.2	22585.6	21818.5	23399.1	21760.5	12516.6	33029.7	41655.9	19429.9	55191.8	14685.3	89716.2	21235.9	32371	57150.2	44308.2	21744.1	35322.3	40349	51021.3	7233.76	16155.1	21458.4	9264.66	28754.7	14841.2	17195	16915.1
173	C	?	?	?	Complex Tri	(Hex)1 (HexNAc)3 (Deoxyhexose)2 (NeuAc)1 + (Man)3(GlcNAc)2 (GU:8)	5308.79	9535.91	7207.39	6155.01	12593.5	10761.5	10581	903.852	12469.7	21291.1	7799.07	9258.74	7478.87	4019.08	12196.8	14280.8	537.9	18477.7	12171.8	7846.31	11040.7	17676.1	8013.37	7083.7	6249.64	12393	7343.58	5901.04	4231.72	7941.73	33935.4	9775.61	49302.5	8208.28	27871.4	3146.14	9192.83	15177.1	15877.7	18476.4	7914.51	10722.5	9766.94	11017.6	13441.3	5175.43	3896.81	6900.32	5168.4	9058.49	10890.8
174	OO	?	?	?	Complex Tri	(Hex)1 (HexNAc)3 (Deoxyhexose)2 (NeuAc)1 + (Man)3(GlcNAc)2 (GU:8.4)	12835.8	23751	15969.5	22136	40507.4	30290.2	23349.4	1768.91	23829	17857.7	14048.7	6547.33	10265	12475.7	15543.9	18578.6	3396.59	35284	33410.1	18676	27333.6	35836.2	13593.5	15926.7	9517.58	16851.9	16212	8171.97	6205.96	14348.4	28215.9	13134.7	45017.5	10419.9	54832.5	10057.2	17875.7	36057.7	27177.1	18079.9	19372.1	27166.8	26260.9	9361	13270.7	10903.8	6293.14	18504	10795	11246.1	12321.8
114	O	0	?	?	Complex Tri	(Hex)1 (HexNAc)3 (Deoxyhexose)2 + (Man)3(GlcNAc)2 (GU:8.9)	117601	145660	97949.5	124455	122160	88312.1	105688	19053.7	129710	79086.3	77662.2	73724.7	60028.8	82977	81587.2	86136.8	27267.8	202016	188358	138601	133934	169001	69888.1	102899	68771.2	81342.6	54608.2	56603.2	43678	102331	107740	74479.3	124721	56185.8	302536	68253.9	100593	117481	110300	68673.2	92322.4	122391	92688.6	38047.8	53263.5	69722.1	44258.1	84470.8	51664.2	48351.8	62553.2
108	N	?	?	?	Complex Tri	(Hex)1 (HexNAc)3 (NeuAc)1 + (Man)3(GlcNAc)2 (GU:5)	2552.26	4083.78	6228.58	7178.11	14802.1	23933.3	17406.1	2761.1	23761.7	21697.6	17663	19662.5	20272.5	18191.1	23110.4	27868.3	15320.1	8906.66	6201.4	4488.19	8754.82	14132.4	12482.4	10040	12403.1	25103.9	15055.1	16996.3	13902.7	18644.7	37784.4	23792.5	48947.7	17368.7	9655.45	1984.81	11916.8	11841.3	29130	22009.3	15587.5	17731.4	13683.7	13745.7	19565.3	11537.4	18713.9	28359	15150.2	17013.1	28879.4
111	N	?	?	?	Complex Tri	(Hex)1 (HexNAc)3 (NeuAc)1 + (Man)3(GlcNAc)2 (GU:5.8)	1661.27	1992.2	1756.51	5180.49	12737.8	17282.7	10991.6	1611.86	15857	11431.1	11250.7	9498.52	9522.42	9564.64	14141.9	17210.2	6175.51	7174.68	3396.56	2257.75	4670.97	10208.4	8967.1	7725.23	5596.12	14767.3	11080	13831.9	10156.5	8795.11	17132.6	16247.5	28889	13192.2	5559.99	792.842	5332.63	8286.97	13822.6	11296.3	9227.12	9089.94	7707.68	9387.25	13726.5	6007.24	11482.6	13655.8	6078.06	8611.45	14739.3
109	N	?	?	?	Complex Tri	(Hex)1 (HexNAc)3 (NeuAc)1 + (Man)3(GlcNAc)2 (GU:6.9)	23598.6	37057.2	38076.7	41280.6	102749	115505	73046.9	18203.9	83110.7	60253.8	78013.9	69314.6	60124.5	86604.1	90413.7	85516.9	41751.2	60077.4	55436.7	35674.7	46464.1	82437.6	52098.1	72023.5	40929.3	82729	60281.5	61212	45203.4	87773.9	81671.8	77161.2	123402	48359.1	50860.5	21405.4	49860	71204.8	69079.2	52464.4	90361.9	112644	90128.2	36506.2	70502.5	63085.1	70666.9	81974.4	40721.2	47602.9	70605.3
110	N	?	N	N	Complex Tri	(Hex)1 (HexNAc)3 (NeuAc)1 + (Man)3(GlcNAc)2 (GU:7.3)	1448.77	4646.94	5443.81	5873.24	18586.6	17134.1	12394.3	669.031	13237.2	6507.2	11678.6	12534.7	7718.14	15066.2	17245.9	16216.9	4460.46	9653.71	7840.8	3973	7666.47	11517	6564.05	10613.4	5067.71	9001.36	10457.3	9624.05	5285.82	15657.8	16748.5	9867.05	20522.9	4776.83	6430.46	2293.01	5588.74	9685.15	10397	5030.09	15693.4	22501.9	20360.8	3252.94	5674.65	8231.3	10950.5	18188.2	4857.41	5520.01	10212.2
170	N	?	Y	?	Complex Tri	(Hex)1 (HexNAc)3 (NeuAc)2 + (Man)3(GlcNAc)2 (GU:6.6)	362.538	1401.68	1442.37	851.605	16152.6	13981	8234.79	1142.38	6723.05	6521.76	7961.99	7753.1	5704.36	13991.7	10733.9	12728.8	3571.53	1756.95	3488.66	462.439	3615.94	8895.71	3557.54	4836.36	3287.9	6855.86	4752.16	7081.45	3116.18	10310.1	11561.6	8125.69	21642.1	3596.91	1790.09	213.744	3080.47	8234.84	6025.85	6381.32	14361.3	13933	12951.9	2157.43	6444.85	6873.96	9186.53	10225	5715.48	6061.15	9295.92
171	N	?	Y	?	Complex Tri	(Hex)1 (HexNAc)3 (NeuAc)2 + (Man)3(GlcNAc)2 (GU:8.2)	9557.74	9693.38	8914.99	18577.5	80778.7	78361.1	54788	12516.9	42387.4	28137.5	40205.5	38096.3	25536.9	38161.8	47346.7	48506	18307	18059.7	16582.8	11965	15097.9	44435.8	34594.2	33312.1	14119.9	34946.1	28914.6	22367.2	18342.8	38596.7	54907.3	32904.3	80881.5	25882.1	14034.1	7833.44	18649.6	47360	34299.9	28650.9	59906.6	52705.1	76735.6	18079.2	31786	28619.7	34995.9	39036.5	23039.5	27908.3	29074.5
46	N	0	?	Y	Complex Tri	(Hex)1 (HexNAc)3 + (Man)3(GlcNAc)2 (GU:5.2)	59076.9	86540.1	80864.3	94103.8	140617	191333	133471	30272.7	176863	161966	106750	133422	127979	123814	181731	187719	89029.2	144035	97476.4	74202.8	96755.8	144146	112941	94572.6	101943	176571	126792	142787	119656	130343	204557	187333	274085	146815	146442	44848.2	123734	123067	271802	135041	103599	137472	105975	127910	151917	78276.6	131716	170515	86044.8	144361	154061
47	N	0	?	?	Complex Tri	(Hex)1 (HexNAc)3 + (Man)3(GlcNAc)2 (GU:7.6)	19496	28882.1	31359.1	38972.7	43459.6	64199.4	45620.5	8180.22	51142.4	23043	40257.5	48693.6	30346.2	53804.7	58233.8	46156	16266.4	64057.8	42358.2	29951.1	36625.1	61820.3	39071.6	50498.5	30475.6	42478	41555.2	41017.7	26093	63365.7	32333.6	44171.7	52019.3	24246.9	47861	17789.6	40433.7	41627.4	41608	18022.9	50371	73490	48524	15964.7	32319.8	32133.2	40128.1	65916.5	20140.8	21357.7	36379.5
187	C	?	?	?	Complex Tetra	(Hex)1 (HexNAc)4 (Deoxyhexose)1 (NeuAc)1 + (Man)3(GlcNAc)2 (GU:6.9)	4742.78	6171.21	6717.69	3827	12536.7	12407.3	6542.23	2905.08	11973.8	6244.38	11464.6	9017.59	9684.46	7759.21	11969.7	15723.1	4088.14	10040.3	8489.84	2760.21	8374	11618.5	10764.5	8371.65	6672.43	13609.5	8778.15	9978.48	7395.92	16541.7	11473.2	17809.7	14031.4	10588.3	6349.51	5404.16	8682.71	8555.51	8403.87	11594	14966.6	9090.6	6548.69	7633.72	10633.2	9122.16	11469.1	12434.7	6551.43	4103.63	12591.2
122	O	0	?	?	Complex Tetra	(Hex)1 (HexNAc)4 (Deoxyhexose)1 + (Man)3(GlcNAc)2 (GU:7.1)	329.177	2907.02	3614.52	7111.36	4418.06	7273.57	5899.54	362.612	14890.8	9431.51	6700.67	7057.93	7786.94	5214.75	13490.2	7334.07	4941.44	9481.68	4811.87	6087.87	7254.18	12997.6	6900.88	10917.8	8598.08	19430.2	7957.92	9931.14	7032	7698.65	6479.28	16027.6	10020	7787.5	7830.83	1367.41	14429.3	5842.97	10577.8	4516.04	5133.05	7603.21	2851.42	5193.92	11992.9	3416.18	10466.9	14076.5	2933.09	3292.63	8585.33
123	C	0	?	?	Complex Tetra	(Hex)1 (HexNAc)4 (Deoxyhexose)1 + (Man)3(GlcNAc)2 (GU:7.5)	27024	44035.5	25335.9	56063.6	43810.3	58377.9	49710.3	4254.47	51880.7	29239.1	57984.6	66853	53692.6	58827.1	77818.3	72602.9	28710.6	76589	50405.4	45953.9	48970.9	88615.8	49438.8	47818.7	60002.1	78143.9	58729	59480.5	46452.3	81172	67265.2	78542.9	49196.4	31234.5	81958.9	26584.8	58791	41594.9	64566.5	33601.5	51513.8	71226.1	54610.5	27304.4	57794.9	35549.6	67795.3	88759.5	26141.9	27367.1	58151.1
10	C	0	N	N	Hybrid	(Hex)2 (Deoxyhexose)1 + (Man)3(GlcNAc)2 (GU:9.2)	13280.7	15821.6	12556.6	26095	22711.6	24453.9	14081.9	2346.69	42723.4	26792.5	22251.3	19289.3	43608.2	25068.5	28104.5	27732.8	25064.3	18413.2	16383.8	18056.6	21054.4	51190.4	19999.1	29390.7	28109.3	46920.6	32546.2	28486.3	32346.9	32416	20303.7	42135.4	31632.8	40263.6	27821.9	8284.81	17614.5	15120.7	25298.7	13219.1	26488.4	21160.1	17255.8	12814.7	27216.4	8571.28	46938.2	51280.1	17458.4	9722.17	38709
83	C	6	N	N	Hybrid	(Hex)2 (HexNAc)1 (Deoxyhexose)1 (NeuAc)1 + (Man)3(GlcNAc)2 (GU:7.2)	166308	228635	190728	238445	381923	381254	348598	70270.9	566780	379691	364511	389207	498498	441533	408221	530164	267940	270308	247642	227673	260123	447159	294902	389994	311930	514925	482853	417527	419188	483486	467357	545599	571719	443960	390073	134475	267137	214227	407893	318824	338352	410948	330678	296142	333438	276687	480369	577551	294990	270581	526154
84	C	3	N	N	Hybrid	(Hex)2 (HexNAc)1 (Deoxyhexose)1 (NeuAc)1 + (Man)3(GlcNAc)2 (GU:9.2)	79493.3	139970	111389	154836	195088	213347	196232	31339.2	362588	225191	158703	169996	234610	193916	216518	233037	108829	160455	129540	115981	122603	301615	186431	230186	153029	260197	224934	205599	225900	211255	231710	290073	276755	273306	252547	68831.4	143335	121781	234971	168852	166400	202856	163409	159404	192492	108415	264967	263251	123071	157026	249724
29	C	0	N	N	Hybrid	(Hex)2 (HexNAc)1 (Deoxyhexose)1 + (Man)3(GlcNAc)2 (GU:8)	57497.3	79754.3	68059.9	84867.9	74208.4	109743	94933.9	19196.6	202509	144586	122715	148814	151866	121977	164405	155508	77652.1	120827	82904.6	92255.5	96292.2	194578	109744	185421	116837	191252	173535	157052	156046	185048	118976	184375	149917	171483	169442	45880.4	113516	52127.8	165924	102062	76296.8	157899	84662.8	110157	140355	74572.2	176434	219032	77521.1	115465	168129
16	N	0	N	Y	Hybrid	(Hex)2 (HexNAc)1 + (Man)3(GlcNAc)2 (GU:6.4)	5964.85	13850.2	10987	10676.3	27233.6	40908.7	23608.2	4913.88	35648.1	40284.8	31512	28563.2	34741.6	28893.6	46302.9	46897.3	11746.3	21017	12662.6	11864.6	13887.4	24109.1	23185.2	20035	20308.1	50304.2	25879.4	33277	36563.7	23357.1	64965.7	44840.3	81476.5	42709.9	20453.4	3604.52	25031.1	18374.7	65753.1	41059.9	16578.2	30661.8	22011.9	30059.5	38017.6	17087.8	30483.6	32536.8	17127.1	42472.9	39454.7
2	C	0	N	N	Paucimannose	(Hex)2 (HexNAc)2 (Deoxyhexose)1 (GU:6.8)	134613	37045.4	47619.1	47417.6	65457.4	72580.8	78281.2	32825.5	90914.3	82015.2	50361.5	54567	89549.1	68971.7	67064.3	94156.8	60515.2	115155	73039.6	47910.9	42800.4	112830	56040.9	53554.2	90804.6	90857.5	55503.8	65135.9	76750.9	46598.6	105005	82665.3	180349	122563	95151.8	37442.9	68380.7	65083.9	126700	80302	68354.8	50208.3	55121.7	48694.2	59837.6	40112.4	49065.7	57913.5	50215.8	72436.1	101615
135	O	?	N	N	Complex Bi	(Hex)2 (HexNAc)2 (Deoxyhexose)1 (NeuAc)1 + (Man)3(GlcNAc)2 (GU:10.8)	232303	367028	382330	401412	537057	688182	492277	205179	761825	1.08434e+06	543604	611128	889629	441724	979935	1.00909e+06	271180	470304	360987	334195	390403	697715	574021	499563	540643	1.07349e+06	383507	759135	995612	452657	1.44891e+06	960949	1.90027e+06	1.43437e+06	611166	145401	550250	457073	1.18938e+06	1.06582e+06	427326	619943	344563	814850	901813	320928	575517	554281	527584	826777	946239
130	O	?	N	N	Complex Bi	(Hex)2 (HexNAc)2 (Deoxyhexose)1 (NeuAc)1 + (Man)3(GlcNAc)2 (GU:11.1)	55571.3	81843.6	75856.9	64781.5	106757	95810.6	46375.4	38851.7	143432	38149.5	116099	85334	187135	59960.7	134657	220952	43891.9	83934.2	63422.3	68892.6	60623.3	164682	96342.1	85957	94070.2	168729	70548.4	104048	167038	100551	392785	177350	360210	307750	91192.7	27252.4	113657	83487.8	255109	190696	94450.6	163152	72340.1	139996	188093	66764.1	115262	99046.5	85120.1	165330	169042
134	O	?	N	N	Complex Bi	(Hex)2 (HexNAc)2 (Deoxyhexose)1 (NeuAc)1 + (Man)3(GlcNAc)2 (GU:7.5)	16661.8	38296.5	34333	63230.3	126660	117490	112573	15165.8	184707	89279.3	140126	125078	160439	111005	181735	206222	83215.3	50199.8	41028.6	35029.3	62932.9	133036	85836.1	161287	82248.8	151460	147584	149107	113335	192937	109672	207019	167486	112850	46064	25083.6	48244.6	65157.2	84011.5	68309.7	152727	109430	124694	62257.4	121905	79849.1	208157	235947	82875.1	58866.4	166440
136	C	6	N	N	Complex Bi	(Hex)2 (HexNAc)2 (Deoxyhexose)1 (NeuAc)1 + (Man)3(GlcNAc)2 (GU:8.7)	1.30993e+06	1.82164e+06	1.6879e+06	1.72953e+06	2.04705e+06	2.43313e+06	2.03577e+06	651179	2.73404e+06	3.73617e+06	2.17764e+06	2.50042e+06	3.12081e+06	2.3889e+06	3.49403e+06	3.65298e+06	1.31235e+06	1.91586e+06	1.95369e+06	1.7546e+06	2.1269e+06	2.83682e+06	2.02866e+06	2.25651e+06	2.06077e+06	3.58253e+06	914816	2.16468e+06	2.69002e+06	2.3138e+06	3.52406e+06	3.56996e+06	5.01603e+06	3.23551e+06	2.7144e+06	913626	2.59857e+06	2.02902e+06	3.63143e+06	2.87443e+06	2.10889e+06	3.07009e+06	1.76798e+06	2.45924e+06	3.08781e+06	1.81607e+06	2.23613e+06	2.61164e+06	1.87157e+06	2.21746e+06	3.3197e+06
131	O	?	N	N	Complex Bi	(Hex)2 (HexNAc)2 (Deoxyhexose)1 (NeuAc)1 + (Man)3(GlcNAc)2 (GU:9.8)	48951.8	39663.6	42452.9	37006	55735.7	56088.1	43430.2	6385.89	38557	62437.5	20216.6	26586.7	49221.1	42791.8	51997	85506.8	32137	49110.1	58174.4	104528	46236.7	70828.6	40660.6	66583	50832.4	72567.3	62698.6	42388	68298	48705.9	52816.4	69745.5	69408.2	76329.8	96688.3	15359.1	49190.2	46990.2	80799.1	45140.1	32458.5	50461.5	44759	53058.9	43150.7	35764.3	59433.7	66475.7	42781.2	41989.4	74431.8
193	O	?	N	N	Complex Bi	(Hex)2 (HexNAc)2 (Deoxyhexose)1 (NeuAc)2 + (Man)3(GlcNAc)2 (GU:10)	656505	902225	899115	1.03461e+06	1.40422e+06	1.78948e+06	1.52352e+06	331629	1.98977e+06	1.72001e+06	1.20326e+06	1.36221e+06	1.65616e+06	1.50292e+06	1.7369e+06	1.81653e+06	787540	1.16257e+06	963350	839215	1.07333e+06	2.05288e+06	1.24587e+06	1.41884e+06	1.12693e+06	1.72144e+06	955966	1.24747e+06	1.46508e+06	1.38419e+06	1.88986e+06	1.86712e+06	2.62839e+06	1.80838e+06	1.47275e+06	424195	1.18472e+06	1.25456e+06	1.64923e+06	1.32829e+06	1.56324e+06	1.76345e+06	1.27969e+06	1.15601e+06	1.47711e+06	986464	1.27559e+06	1.70045e+06	1.05906e+06	1.04541e+06	1.78539e+06
195	C	36	N	N	Complex Bi	(Hex)2 (HexNAc)2 (Deoxyhexose)1 (NeuAc)2 + (Man)3(GlcNAc)2 (GU:11.9)	135419	245337	255353	287733	483160	508122	489735	113419	720382	644967	322127	391440	542972	334541	607883	691605	192208	322751	246073	218129	235963	630163	386691	441918	307371	594253	397906	459748	569186	319462	1.12815e+06	622369	1.21304e+06	1.07987e+06	385623	89968.8	302609	369131	748361	649481	416299	491399	296261	483895	575455	228426	400952	427542	382207	522626	651760
194	O	?	N	N	Complex Bi	(Hex)2 (HexNAc)2 (Deoxyhexose)1 (NeuAc)2 + (Man)3(GlcNAc)2 (GU:8)	206524	271087	263976	253853	447291	509963	425973	108581	504992	570037	420929	530160	660323	517623	524685	667134	348053	347349	311856	295450	447403	596597	331185	469091	354965	592499	484601	453728	439117	557955	821642	616268	1.01816e+06	511831	442634	151025	364979	393067	596702	509410	515869	704020	443743	436947	496592	394779	481816	618049	432802	354282	687335
199	O	?	N	N	Complex Bi	(Hex)2 (HexNAc)2 (Deoxyhexose)1 (NeuAc)2 + (Man)3(GlcNAc)2 (GU:9.5)	15467.6	31098.8	37157.7	43253.6	68674.7	63394.1	60580.6	6452.45	83311.2	69481.9	59831.7	56210.3	74231.8	69999.3	73233.4	79042.6	32005.2	39377.7	37410.8	35873.4	43980.9	88383.2	46969.7	64621.1	44472.8	69901.7	52865.6	46488.5	52446.8	61645.2	87440.8	68434.4	99071.8	73714	51111.5	9208.52	41438.6	42944.3	64807.2	50267.1	61584.2	82742.8	53182.1	37504.4	52746.5	32357	53863.9	76340.5	37615.9	37399.8	75107.3
240	O	?	N	N	Complex Bi	(Hex)2 (HexNAc)2 (Deoxyhexose)1 (NeuAc)3 + (Man)3(GlcNAc)2 (GU:10.3)	295.741	1824.76	2011.56	1450.68	1117.45	4408.86	4252.5	0	15194.2	16663	10554.2	4225.83	20012.6	12099.8	17440.1	29260.5	9195.38	3985.89	1746.32	2212.97	1792.36	6999.54	3953.71	5516.67	4976.83	11662.1	20099.7	12725.1	19764.7	10557.6	18828.2	29535.7	44336.6	52680.8	11087.3	0	2924.5	4564	10845.1	10969.3	2485.08	5033.03	1645.29	16006.1	12825	1922.68	21465.2	26666.2	10402.7	3046.45	31578.7
67	O	0	N	Y	Complex Bi	(Hex)2 (HexNAc)2 (Deoxyhexose)1 + (Man)3(GlcNAc)2 (GU:6.1)	5150.21	7911.82	5346.54	14301.1	12268.5	11486	14099.9	594.983	56438.8	23419.9	24011	23749	41020.9	25513.6	37036.2	51292.8	20982.6	10877.3	9866.22	11772.7	11737.9	21617.2	12802.9	26139.3	23222	39551.5	43569.5	34678	35997.6	34476.8	25157.7	61414.1	27842.7	66654.9	24062.1	6247.63	13015.2	4881.4	16919.9	16244.2	9236.05	12772.7	11897.5	20258.2	27596.2	12052.2	56157	54471.1	17185.4	11602.6	47439.5
65	O	0	N	Y	Complex Bi	(Hex)2 (HexNAc)2 (Deoxyhexose)1 + (Man)3(GlcNAc)2 (GU:6.9)	70036	100828	67092.8	98568.3	121427	123640	129347	24678.4	267997	152290	136062	165724	189357	180410	166755	246336	106602	122011	97059.3	93544.3	91529.4	168200	96601.4	161326	136742	194495	197771	179772	175096	200991	163067	253055	222203	232886	199321	65274.4	117326	65228.4	167671	129056	87997.4	135443	99853.8	120071	162085	98545.2	208058	228286	106943	118776	212343
66	C	0	N	Y	Complex Bi	(Hex)2 (HexNAc)2 (Deoxyhexose)1 + (Man)3(GlcNAc)2 (GU:8.4)	26240.1	40346.7	33799.3	58332.8	55708.4	56490.4	56489.6	7948.36	133972	38816	77095.1	76624.8	79470.6	62428.3	112366	95016.6	33048.5	50085.6	43688.7	40167.7	49669.5	87767.1	56871.5	102488	63675.3	84293.8	113583	83885	80465.8	110890	37829.4	141144	51864	78163.9	73361.9	30034.8	52657.3	28996.7	46441.8	24362.5	65010.4	72767.2	55971.3	32781.9	61699.8	39299.9	112436	129581	43520.8	17399.5	82706.4
64	C	0	Y	N	Complex Bi	(Hex)2 (HexNAc)2 (Deoxyhexose)1 + (Man)3(GlcNAc)2 (GU:9.9)	331972	467788	552510	537637	729972	1117537	743079	439327	881844	1.77294e+06	1.16297e+06	1.00487e+06	1.67914e+06	664845	1.31112e+06	3.04303e+06	332212	638888	563172	579075	620915	985413	858809	689510	900172	1.55852e+06	527063	1.02744e+06	1.65157e+06	587543	2.74038e+06	1810871	3.91602e+06	2.54094e+06	857828	250018	1.01397e+06	820587	2.49061e+06	2.20366e+06	607361	882044	511750	1.36387e+06	1.6775e+06	665084	766828	714586	1.00306e+06	1.62581e+06	1.83289e+06
226	CO	?	N	N	Complex Bi	(Hex)2 (HexNAc)2 (Deoxyhexose)2 (NeuAc)1 (NeuGc)1 + (Man)3(GlcNAc)2 (GU:10.2)	3309.47	6549.26	9668.63	11959.4	24566.4	17158.4	19125.1	218.178	51430.5	7426.1	13203.1	12008.2	15931.8	11851	16507.2	14823.9	4235.38	13652.5	10262.7	2971.65	1686.45	40135.1	16596.1	22113.3	10611.4	16943.2	23127.5	18800.9	13312.7	17758.3	12345.2	22387.1	14312.8	17103.6	26730.4	5973.64	12771.3	7394.64	17009.3	9018.67	14429.8	7948.77	14297	6018.26	14771.8	5062.56	19398.1	23321	9152.3	9036.21	13847.7
167	C	?	?	?	Complex Bi	(Hex)2 (HexNAc)2 (Deoxyhexose)2 + (Man)3(GlcNAc)2 (GU:8.1)	18244	29640.6	23003.5	29274.2	56806.2	42737.5	34566.3	6192.58	47554.2	12864.4	19643.9	18686.8	16799.6	11032.3	24285.1	16875	4892.82	46972.4	36382.3	21628.2	31552.5	43092.9	19135.1	31639.2	14981.6	22660.2	27729.3	19009	13650.3	28487.2	25771.6	20656.4	31803.7	17782.4	58253.6	20958.5	12747.5	36200.9	37314.3	14766.7	26562.6	28690.2	31662.7	7195.09	16390.4	9202.18	15961.2	14604.1	10571.6	15459.1	17693.8
1	N	0	N	N	Paucimannose	(Hex)2 (HexNAc)2 (GU:4.8)	23606.2	12698.6	16563.3	15896.4	32218.5	38893.2	39754.7	14786.1	40618.3	28699	30178.8	31071.4	39090.6	47757.3	44537.5	46555.7	47784.7	25829.3	16029.3	13749	14328.3	39171.1	19961.1	25539.1	29889	33725.1	30299.6	29319.5	30487.2	36493	45657.4	35231.2	67606.1	49140.4	20994	8862.08	17176	21589.4	38344.3	34593.2	36893.7	33650.3	34857.5	21347.6	25608.5	20161.3	33135.2	41812	26425.3	25590.3	53459
101	N	6	N	N	Complex Bi	(Hex)2 (HexNAc)2 (NeuAc)1 + (Man)3(GlcNAc)2 (GU:6.2)	10834	26508	27898.6	39744.9	145613	135566	96316.9	17567.2	109106	73432.2	82778.8	74872.5	81840.6	87934.7	117651	130734	49186.2	30558.2	32008.9	24374.4	41941	91196.4	60247.4	90290.4	41816.9	86724.4	67966.5	97989.7	62354.2	107559	104207	111064	174111	65529.9	25976.9	15409.8	36333.5	68170.4	75103.2	69667.3	112004	85998.9	133562	49008.5	68602.1	72715.3	116049	141415	62299.4	63349.1	103102
99	N	3	N	N	Complex Bi	(Hex)2 (HexNAc)2 (NeuAc)1 + (Man)3(GlcNAc)2 (GU:7.3)	127433	227857	212069	189230	485333	585797	441211	113705	455722	554024	409255	425818	493967	460566	618382	698949	189881	7932.66	267008	185538	309251	414645	317855	282904	239436	494238	366973	352778	385338	381705	757479	558103	994438	415381	334701	109168	330454	430515	756271	511280	406384	592238	436780	423384	433998	354293	351139	470322	308707	386441	613771
100	N	3	N	N	Complex Bi	(Hex)2 (HexNAc)2 (NeuAc)1 + (Man)3(GlcNAc)2 (GU:9)	54804.7	89056.5	80945.5	95935.6	149050	204614	151200	35565.8	187791	172714	138061	142382	193638	107248	217744	208950	56843	115854	94952.5	75700.6	108587	169297	138809	104577	107057	229065	87589.3	152894	189840	119577	398937	203748	486073	262470	144737	34823.1	115305	149327	299416	244660	114778	176755	140034	177456	204282	93853	136358	137006	118913	183946	222469
163	N	3	N	N	Complex Bi	(Hex)2 (HexNAc)2 (NeuAc)2 + (Man)3(GlcNAc)2 (GU:10.3)	18564.9	43398.3	39324.6	46489.4	106782	122982	102720	15303.8	114959	101447	69148.2	57028.6	70108.3	65679	107191	100835	30329.9	63109.1	40813.3	40972.9	40068.7	109495	71845.8	69061.6	36335.1	86314.6	78231.5	67710.8	83288.1	59328.1	186079	90832.5	199186	124492	65988.4	12231.5	43933.4	79804.8	116713	94865.3	94158.9	100570	86051.4	64393.7	80288.9	58117.6	69300.6	75380.3	54831.3	77759.4	91233.9
164	N	6	N	N	Complex Bi	(Hex)2 (HexNAc)2 (NeuAc)2 + (Man)3(GlcNAc)2 (GU:6.9)	54792.7	128155	90026.8	144362	235650	231675	172984	47628.4	192741	141373	180347	128570	194811	174897	171475	217249	91806.9	207664	139047	137757	119672	225130	140939	140950	101864	190746	206779	136310	150102	173801	393528	214937	317918	166320	200171	66389.7	121703	223055	241220	208889	248978	248741	202728	111390	165349	181573	125924	184539	156287	128398	253854
165	N	36	N	N	Complex Bi	(Hex)2 (HexNAc)2 (NeuAc)2 + (Man)3(GlcNAc)2 (GU:8.7)	87314.7	160374	130953	194953	356908	354322	270513	64527.7	275929	239986	272164	227700	277237	277473	307015	352109	146031	266026	167972	185285	177158	331061	236688	218098	134754	265586	275214	180166	219383	243821	628211	337960	568813	280549	292477	69056.7	162080	321778	323845	325213	406672	362223	314783	179030	261973	276080	199072	343552	202338	214654	358548
40	N	0	N	Y	Complex Bi	(Hex)2 (HexNAc)2 + (Man)3(GlcNAc)2 (GU:5)	7207.11	12089.2	11038	19235.5	22201.4	37042.9	29206.8	3090.77	60272.4	34816.6	31819.1	34396.8	43564.1	30614.7	43065.9	64080.2	28946.3	20300.8	8909.43	11140.9	15611.1	31988.9	22592.6	23883.5	22681.2	42239.4	42356.7	47283.2	36169.7	38266.9	45968.1	63647.7	64243.1	45087.6	25035.2	8068.85	20204.8	14363.8	44748.4	30870.1	21471.9	19902.2	27451.4	28229	34650.5	17248.5	46550.4	60734.6	23763	29050.8	55703.2
39	N	0	N	Y	Complex Bi	(Hex)2 (HexNAc)2 + (Man)3(GlcNAc)2 (GU:5.6)	17859	28433	23449.9	29241.4	57691.9	72743.9	51227.5	8793.91	81943	58454.8	53875.7	60359.1	59918.3	53838.2	67412.6	88056.1	37460.9	47938.8	30696.8	22905.3	30312.2	53109.5	40569.8	45127.7	33174.3	60917.3	58921.7	58049.8	53289.1	55521.7	70074.6	80600.9	107486	65061.4	55543.9	18003.2	37510.1	37663	83256.9	49153.2	40507.9	43933.5	46431.2	45833	54912.1	32009.6	63879.4	82207.6	33702	51910.3	74077.5
38	N	0	N	Y	Hybrid	(Hex)2 (HexNAc)2 + (Man)3(GlcNAc)2 (GU:6.8)	11722.6	28148.1	20811.9	31236.3	64645.4	59927.8	57776.8	6174.09	76687.6	32394.6	54752.4	50833.3	39924.9	48144.2	70123.9	65684.4	24361.1	39339.8	30518.9	25049.2	30732.9	58987.4	33007.7	52743.7	30658.3	45625.3	60969.2	59040.3	37502.8	68089.9	38561	70399.5	62194.1	38894.9	36461.7	15105.4	28389.9	36481.4	45582.5	24244.4	51268.1	55955.9	63009.4	19480.7	34288.5	25373.5	58799.3	74055.6	30840.7	22150.2	44950.7
41	N	0	N	N	Hybrid	(Hex)2 (HexNAc)2 + (Man)3(GlcNAc)2 (GU:8)	38093.3	58000.6	70825.1	46512.5	109369	186965	133379	54404.5	116238	261734	166369	171768	279917	98468.3	248992	551722	54504.7	93547.7	67525.8	58773.9	92738.8	116871	121446	74010.9	105160	230809	82817.5	170985	245589	82156.6	491227	297919	727590	377524	102835	28433.4	123506	139430	387084	350517	98060.9	136164	91634.1	219285	243537	102407	110111	99338.1	154127	248395	330210
177	O	?	?	?	Complex Tri	(Hex)2 (HexNAc)3 (Deoxyhexose)1 (NeuAc)1 + (Man)3(GlcNAc)2 (GU:6.5)	223821	318369	266745	331292	453964	463212	419339	129203	621513	614585	425478	466509	542174	485798	586379	625435	286661	444997	365577	307708	361313	502095	360690	388970	362739	622118	408024	473957	437287	481757	798306	623716	1.17473e+06	538874	550001	199809	468377	403461	915067	535891	360336	455993	332329	467890	527779	314805	466297	562386	316586	576551	562376
176	C	6	?	?	Complex Tri	(Hex)2 (HexNAc)3 (Deoxyhexose)1 (NeuAc)1 + (Man)3(GlcNAc)2 (GU:7.7)	38412.6	49355.5	48402.8	57626.5	69874.3	82014.9	73556.1	14485.6	129415	83114.4	65865.6	71817.7	86547.9	66915.2	101693	105109	37621.2	84675.5	56680.9	51424.8	54715.3	101921	64321.4	84352.1	67563.8	111514	89545.6	81612.1	89584.4	84333.2	109003	113862	154150	113854	110782	27080.1	71071.9	58336.6	160181	72880.1	59186.8	74707	54656.7	73071.8	93416.4	40479.6	87392	99788.4	50372.4	79416.6	89954.6
178	C	3	?	?	Complex Tri	(Hex)2 (HexNAc)3 (Deoxyhexose)1 (NeuAc)1 + (Man)3(GlcNAc)2 (GU:8.7)	17801.5	30161	25552	30660.9	26974.4	45090.3	29239.7	3451.43	54655.8	34646.4	41052.1	44843.8	47982.2	45878.1	53124.6	42018.8	26210.6	41495.5	31268.7	35030	40167.4	68880.1	32030.7	53519.5	38743.3	59734.9	31987.7	33118.6	32194.7	53401.8	41141.5	56554.9	58859.4	36517.4	44409.4	12338.9	39157.6	21405.1	33684.5	22267.7	41459	60660.2	25184.9	15118.2	34485.8	27769.5	50024.4	64614.5	21427.4	15948.7	41210.5
229	O	?	N	N	Complex Tri	(Hex)2 (HexNAc)3 (Deoxyhexose)1 (NeuAc)2 + (Man)3(GlcNAc)2 (GU:6.3)	30636.5	51230.5	41649.7	50664.4	102321	101793	89661.1	21754.3	127441	124433	75022.3	88071.6	117142	108162	114266	159368	63650	70158.3	59088.7	49718.1	70379.2	104278	61503.6	75282.2	59074.8	129145	71436.6	98424	87040.3	104477	281262	132293	405803	107540	80881.2	29094.2	76040.1	77432.4	239513	141027	92456.5	92931.2	85513	83801.8	100688	75510.4	103731	149484	76189.2	127815	152240
227	O	?	N	N	Complex Tri	(Hex)2 (HexNAc)3 (Deoxyhexose)1 (NeuAc)2 + (Man)3(GlcNAc)2 (GU:9.1)	5804.04	12663.2	10447.4	15300.8	36422.1	42124.1	34406.1	3076.94	56368	38002.8	21629.1	22858.4	28737.2	16310.8	39579.9	37591.5	10543.9	16431.2	9373.24	8962.97	9700.1	35782.3	22022.1	26997.7	20749.5	34730.2	21191.7	30664.9	33086.7	22837.5	56885.4	43680.5	99726.6	51308.7	19779.5	2340.04	16036.2	20511.9	59975.2	39903.1	21692.1	17086.7	21611.6	32529	36950.8	13069.1	29680.9	36167.1	25188.3	28698.5	43328.3
116	C	0	Y	?	Complex Tri	(Hex)2 (HexNAc)3 (Deoxyhexose)1 + (Man)3(GlcNAc)2 (GU:10.2)	28699	46508.4	42318.5	46984.1	48303.9	100254	57775.6	11009.4	82367.3	56146.1	64295.4	72512.5	63111.9	70318.3	82084	93040.6	36687.4	74986.7	51073.2	50246.2	54148.4	102748	65703.7	73237	65893.8	111936	62373.3	63738.1	68442.9	71253.3	97129.4	101359	179324	80907.3	74676	19152.6	75814.6	45693.5	90900.1	62764.6	58587.6	90680.4	40115.4	35390.6	66516	33784.6	87873.5	81330.4	34581.3	55615.2	74855.8
117	O	0	N	?	Complex Tri	(Hex)2 (HexNAc)3 (Deoxyhexose)1 + (Man)3(GlcNAc)2 (GU:7)	537945	638440	551651	758048	757147	736391	766454	236979	924009	950713	657486	656470	742563	747325	911421	1.06687e+06	378386	978313	791932	707026	719199	1.00332e+06	604026	804364	677120	1.01122e+06	749945	760542	729306	815719	1128268	935342	1.44422e+06	913357	1.15306e+06	387411	940584	759696	1.83905e+06	830704	515978	834008	583504	719015	805147	517710	739826	853650	514438	845740	766946
115	O	0	N	N	Complex Tri	(Hex)2 (HexNAc)3 (Deoxyhexose)1 + (Man)3(GlcNAc)2 (GU:8.4)	5992.26	8428.92	7640.64	10720	11945	14777.9	12256.8	1094.57	19877.7	20570.1	12766.6	16122.4	17028.8	13986.6	29547.2	21621.9	4418.06	15812	10175.6	12786.9	11311.7	21057.2	10498.8	15439	12783.5	27022.1	13997.8	13665.1	15923.1	13138	26701.4	19585.3	37315.5	20886.5	22049.2	2168.17	15003.1	11915	42884.4	17205.7	8161.29	14502.2	8879.65	10778.7	21289.6	7640.07	19284.7	14248.4	7858.3	18809	17325.4
150	N	?	N	Y	Complex Tri	(Hex)2 (HexNAc)3 (NeuAc)1 + (Man)3(GlcNAc)2 (GU:5.6)	8137.6	15539.8	15882.8	14568.1	45950.6	55345.4	40697.4	7698.93	46252.8	43195.5	32671.9	34674.2	30122.3	37246.6	42440.2	54004.6	15849.8	25904.1	18877.9	11092.5	18839.8	34170.6	25328.5	20088.1	16220	40156.9	27422.6	31273.7	25496.9	32875.1	82119.1	37714.6	127330	33920.2	27147.4	7960.48	24495.2	35281	83945.5	41589.9	31842.7	32518.6	37393.8	32180.9	34731.1	24356	29618.4	42051.7	22208.1	46404.4	40015.5
207	N	?	Y	N	Complex Tri	(Hex)2 (HexNAc)3 (NeuAc)2 + (Man)3(GlcNAc)2 (GU:9.4)	243.749	2483.52	4672.63	9901.25	23955.8	17172.8	13500.3	885.7	24159.5	8728.75	11586.8	14351.5	10165	12678.5	16979.7	14913.9	7035.43	2593.8	4489.76	4255.59	6080.47	27429.3	13413.8	26415.9	8906.81	12997.1	10122.6	14765	9733.98	17323	4950.4	19596.5	13866.8	12564.1	2501.94	454.85	5420.21	7590.15	10064.9	5486.88	26449.4	20439.2	12083.6	4160.88	7655.88	10874.2	15686	25572.3	8729.08	5375.39	12062.2
79	N	0	?	Y	Complex Tri	(Hex)2 (HexNAc)3 + (Man)3(GlcNAc)2 (GU:5.8)	22672.7	37542.8	20032.4	29525.4	66972.5	84807.6	62684.4	14894.3	67412.2	78475.1	44794.2	51167.3	46286.6	51162	79706.1	85541.7	23225.9	63777.4	44732.2	24868.3	38933.6	51853.5	44696.9	36126.7	29441.7	63769	49351.1	50780.4	47537.4	49335.1	135711	64144.4	170310	64181.2	65792.7	18346.3	49301.9	69928.8	193208	71818.2	35416.5	53852.5	56244.9	62734.9	61718.6	31993.7	41273.4	56250	34080.6	85061	58323.7
220	C	?	?	?	Complex Tetra	(Hex)2 (HexNAc)4 (Deoxyhexose)1 (NeuAc)1 + (Man)3(GlcNAc)2 (GU:10.5)	7104.95	18732	15425.5	24186.6	25150.1	36379.7	25924.4	1181.51	45804.3	20474.5	21057.8	21696.1	19012.6	26036.8	35765.8	24640.6	6103.49	31468.5	27150.7	21959.7	21059.6	41145.6	22279	30468.6	20710	28738	15378.9	24002.7	12880.8	25619.3	27202.2	30228.3	37094.4	22449.6	38598.5	8630.92	24105.2	15579.6	26108.5	16372.4	24646.9	35040.3	22326	10593.8	18753.2	13820.8	23429.3	33323.4	12189.2	13731.6	20426.7
221	C	?	?	?	Complex Tetra	(Hex)2 (HexNAc)4 (Deoxyhexose)1 (NeuAc)1 + (Man)3(GlcNAc)2 (GU:9.1)	30269.8	49833.5	32681.6	52070.3	35711.5	44395.7	34001.7	3723.17	54875	19374	30803.5	48167.3	28657.6	62933.8	52894.2	42258	22273.8	48015.6	56043.8	42442.2	46916.7	74071.3	30768.1	60757.2	30700.7	48296.6	23700.4	37693.3	25788.5	74714.7	23179.4	45732	41243	20939.7	59077.1	24351.4	40265.6	28572.6	28162.3	16962	58631.3	68978.9	40726.1	13685.1	22886.7	45736.7	40545.8	66621.9	20242.2	10473.9	31279.1
222	C	?	?	?	Complex Tetra	(Hex)2 (HexNAc)4 (Deoxyhexose)1 (NeuAc)1 + (Man)3(GlcNAc)2 (GU:9.1)	20200.6	42109.9	23410.5	33423.7	26690.1	35960	33317.2	2665.09	44672.1	16526.6	24056.9	36024.7	22205.2	57570.2	44167.1	28848	17318.9	46949.1	43230.6	36000.7	37848	56280.8	26214.8	46265	24189	34091.2	26035.2	28319.6	17349.3	65995.4	16235	38245.4	29358.9	14746.8	52361.6	20910.4	26216.3	21264.6	19981.1	7615.41	44349.7	69309.7	33081.6	9362.11	16682.3	36065.1	32715.3	65452.9	15097.4	6880.77	23470.6
158	C	0	?	?	Complex Tetra	(Hex)2 (HexNAc)4 (Deoxyhexose)1 + (Man)3(GlcNAc)2 (GU:10.7)	25313.8	48481.2	30394.3	43229.4	23618	30918	30055.9	1018.97	38450.5	16150	16515.9	32242	9220.92	39014.9	36253.6	29453.8	11198.7	63751.3	47124	44021.3	34059.1	73571.9	30400	47155.2	17618.5	31606.4	18481.2	27739.7	18785.5	52988	8527.39	32527.9	26597.9	14138.8	73272.8	17945.7	23002.9	18604.7	16596.9	8745.71	41880.6	60373.3	15426	5116.77	11337.3	24483.2	25188	41187.2	9835.41	4518.65	22046
159	C	0	?	?	Complex Tetra	(Hex)2 (HexNAc)4 (Deoxyhexose)1 + (Man)3(GlcNAc)2 (GU:7.3)	5981.37	10936.1	13101.1	18701.8	22138.5	26964	18507.5	2121.68	37736.7	26612.3	24251	20392.1	26029.1	16862.3	32781.8	24456.9	7072.74	30479.1	14662.2	14171.5	16806.2	34084.2	25182	17937.8	28775	47843.8	23133.8	28404.5	29750.1	20874	45767.2	37705.4	44254.5	27630	23513.4	4473.42	37687.7	20310.3	66139.8	23931.3	13461.8	20877.2	13674.7	18532.5	34478.7	6655.97	25661.7	27237.8	13497.3	22168.4	31835
161	C	0	?	?	Complex Tetra	(Hex)2 (HexNAc)4 (Deoxyhexose)1 + (Man)3(GlcNAc)2 (GU:7.8)	60928.1	83336.4	112029	122139	156927	286134	177309	85941.8	242952	309414	187142	227697	284766	139671	250393	576657	118638	158418	103241	125351	148670	293838	220109	141825	247903	445309	198041	282037	302810	158834	1.266e+06	284539	464444	328934	180261	50368.3	253770	177444	527542	550583	159815	197982	114632	226320	330992	194879	321464	203930	243977	383706	270193
160	C	0	?	?	Complex Tetra	(Hex)2 (HexNAc)4 (Deoxyhexose)1 + (Man)3(GlcNAc)2 (GU:8.5)	50173	93607.9	67285.2	93042.7	81029.6	100709	80376.7	11336.1	132407	70353.9	79036	99256.2	73291.9	119020	122525	94683.7	51707.7	114548	112997	98680.7	98956.8	157701	83833.8	124361	86456.8	128388	99214.5	91225.8	73781.4	124356	83286.5	125518	129803	77409.9	155001	49106.6	101253	66581.1	109843	52066.8	73948.2	120920	65865.6	47421.5	76133.2	66687.3	85117.8	131360	44273.9	45030.9	78856.1
162	C	0	?	?	Complex Tetra	(Hex)2 (HexNAc)4 (Deoxyhexose)1 + (Man)3(GlcNAc)2 (GU:9.7)	1114.54	4503.7	3453.1	8276.93	4531.39	7747.34	6256.43	313.065	29094	12071.6	10140.5	8036.11	24647.2	8679.37	13675.6	21895.9	8468.85	7683.7	4362.74	3063.4	7221.45	15835.4	8586.6	9668.89	17666.9	23911.1	18349.1	14158.1	19181.9	11913.1	12289.1	25884.7	18843.2	25783.2	11903	2628.64	7760.01	4616.94	19231.9	5141.57	8036.14	4255.25	2947.43	8625.12	11303.8	4146.13	19072.1	18665.1	8141.25	5655.31	21454.1
7	N	0	N	N	High mannose	(Hex)2 + (Man)3(GlcNAc)2 (GU:7)	394428	577278	432588	603017	1.00135e+06	1.04213e+06	763695	200731	1.11272e+06	808498	799605	681781	884015	899637	929466	1.22064e+06	585995	708048	593031	481127	539304	1.02084e+06	632205	688576	563503	1.0031e+06	912621	853689	711682	852159	1.29456e+06	946106	1.31881e+06	895710	753408	279342	536966	717399	950007	793763	783384	934277	864851	530681	755277	616570	991158	1.09897e+06	686473	612669	969727
127	O	3	N	N	Hybrid	(Hex)3 (HexNAc)1 (Deoxyhexose)1 (NeuAc)1 + (Man)3(GlcNAc)2 (GU:13.1)	2222.35	6814.45	4507.11	3824.18	5181.21	9486.26	10224.4	2504.48	5377.78	12983.7	6528.58	18962.8	19450	11402.9	23115.4	34040.3	2956.25	6078.02	4206.37	2288.94	3984.42	10359.6	6938.37	14796.9	5856.47	9355.19	4396.09	3695.25	7791.34	4585.67	9773.43	15728.5	17786.1	20572.9	7796.13	1781.56	15831.5	4221.56	17358.3	9997.82	4666.25	20971.4	3712.17	13096	12397	1322.29	6255.79	15597.3	4472.59	11537.1	17032.8
125	O	?	N	N	Hybrid	(Hex)3 (HexNAc)1 (Deoxyhexose)1 (NeuAc)1 + (Man)3(GlcNAc)2 (GU:7.9)	40341.9	66196	52784.3	70411.9	101149	125601	121345	14512.9	257177	118559	154369	141268	234224	155832	172079	250979	119113	78878.8	68922	63124.1	82265.7	172138	101909	147402	131125	199093	220526	180299	177394	208717	163078	246579	218120	237835	133463	41403.1	79630.9	62153.6	124219	101020	116661	133115	124266	97206.8	127152	85702.6	236818	255825	112975	82788.5	233356
126	O	?	N	N	Hybrid	(Hex)3 (HexNAc)1 (Deoxyhexose)1 (NeuAc)1 + (Man)3(GlcNAc)2 (GU:9.8)	17974.7	31070.1	21949.6	43257.3	31828.6	48627.5	46971.7	2369.64	126376	42533.8	48113.3	40991.6	74555.8	49973.8	66393.6	78582.1	31881.7	41550.2	30290	22682.6	26331.3	96546.6	48798.2	67329.4	42480.3	63620.5	98582.1	59345.9	63401.4	56334.2	50528.5	87069	56423.8	92201.6	79233.3	17359.6	39273.7	29988.3	57707.8	38222.8	40423.2	51551.1	45260	41677.6	55025.8	25569.7	79966.9	88324.1	40811.7	28430.5	70169.9
57	C	0	N	N	Hybrid	(Hex)3 (HexNAc)1 (Deoxyhexose)1 + (Man)3(GlcNAc)2 (GU:8.9)	32106.4	54582.3	33894.6	59288.9	42994.6	52263.8	53096.7	7001.81	177397	81137.2	77493.6	77357.8	115435	74443.4	91337.1	110525	58747.4	45226.3	47498.6	52803.2	47196.3	95914.1	68184.8	102337	76769.5	128282	72241.7	87425.6	111720	111966	66905.2	156026	64403.6	141814	121032	28091.5	53257.3	24957.3	81698.5	48210.5	43954.2	74876.7	48071.5	59006.6	77761.9	33462.1	148164	146784	45894.4	54426.9	112213
89	N	6	N	N	Hybrid	(Hex)3 (HexNAc)1 (NeuAc)1 + (Man)3(GlcNAc)2 (GU:6.6)	93539.8	158881	137660	182345	424740	417363	359982	76722.2	458537	237089	334935	283572	373680	453425	343667	503267	253769	192765	161669	139604	181343	389457	252718	281322	190708	320366	344503	342040	276848	384028	538691	384363	720664	358654	205117	87320.6	168920	293221	367700	321349	391576	393327	437744	181738	252686	330436	356185	528678	245334	260833	425384
90	N	3	N	N	Hybrid	(Hex)3 (HexNAc)1 (NeuAc)1 + (Man)3(GlcNAc)2 (GU:8.3)	59267.3	82226.9	84765.5	114041	239587	252496	217799	31916.8	260692	128944	145006	145183	166458	154058	184582	215338	91144.1	105327	97055.2	79702.2	97707.7	238627	146511	159765	94753.7	162932	194890	107675	136736	163003	242489	186193	288945	191155	156450	49542.3	105654	157062	239388	158369	162251	180495	194792	103796	133690	124056	154846	211027	101334	139454	168465
30	N	0	N	N	Hybrid	(Hex)3 (HexNAc)1 + (Man)3(GlcNAc)2 (GU:7.1)	53671.2	100241	82113	100091	186279	197965	172908	37382.3	252720	218887	170574	176164	205487	183869	223389	253648	88779.1	142140	95631	82454.7	97219.2	180909	160122	146898	137193	257784	198560	195242	192810	187297	296676	245884	349980	230278	152192	51793.6	141919	121582	296486	189431	123148	178909	167449	175140	186127	105108	186248	237515	117577	207133	218221
168	O	?	?	?	Hybrid	(Hex)3 (HexNAc)2 (Deoxyhexose)1 (NeuAc)1 + (Man)3(GlcNAc)2 (GU:9.3)	11408.4	20557.1	12958.6	14022	17460.4	28037.6	20989.5	3186.9	39236.1	41764.4	25383.9	31230.7	34668	29097.7	35832.9	45307.3	10959.7	22631	18388.7	18824.9	22229.4	35441.3	21922.6	29737	24060.9	45437.2	24200.2	25189.3	29367.3	35696.3	46640.2	49905.4	68953.8	32556.5	35964.8	8603.09	28018.1	13730.8	32721.9	30961.4	24634.4	36696.3	17748.4	26831.5	32244.5	20572.5	30949.3	39105.8	16710.7	19432.7	41356.4
104	C	0	N	?	Hybrid	(Hex)3 (HexNAc)2 (Deoxyhexose)1 + (Man)3(GlcNAc)2 (GU:10.7)	1534.34	3081.48	3392.58	2692.89	5107.38	10391.1	2673.6	1102.35	10041.6	19250.2	7348.77	11815.6	16548.6	4527.64	16585.4	34650.9	1446.98	4629.73	3442.89	4323.24	3945.84	9617.34	7933.75	5781	7903.56	18486.8	3237.31	10196	14958.5	4009.03	25621	19677.4	34735.5	21673.7	8955.92	233.523	10095.2	2849.7	23248.9	18633.1	4766.59	6053.29	2386.7	10577.2	17989.4	2591.91	8201.97	7505.15	7115.84	9660.84	15444.4
105	O	0	N	?	Hybrid	(Hex)3 (HexNAc)2 (Deoxyhexose)1 + (Man)3(GlcNAc)2 (GU:7.3)	14314.2	16616.2	10338.1	16646.3	30728.5	25506.4	25624.4	4241.08	42914.9	35203.2	18134.4	26996.2	26915	28465.3	33024.2	38133.5	10801.3	23640.2	17901.8	12430.3	13870.2	26817.2	17428.5	20994.2	14473.5	25306	28844.2	27524.4	24417.4	27324.1	52552.8	34337.7	61691.4	33171.9	40443.2	10919.4	16080.2	18431.4	40578.4	37536.6	19098.9	22247	17660.1	26294.5	24041.2	21252.5	23790.4	38603.7	16001.4	26082.4	34422.6
3	N	0	N	N	Paucimannose	(Hex)3 (HexNAc)2 (GU:6.3)	57902.4	71051.1	73755.4	98453.7	110798	154704	102980	32379.3	161235	136124	120845	119013	131046	130158	145595	151330	69239.8	136957	90887.8	93956.6	85011.4	159004	89470.1	123051	109005	172107	124530	122999	124480	126035	180152	153826	216587	145213	116844	41197.6	128199	95809.2	216539	107943	91836.1	124175	93910.7	93028	127104	77578.5	135963	144422	79582	116887	145619
141	N	?	N	?	Hybrid	(Hex)3 (HexNAc)2 (NeuAc)1 + (Man)3(GlcNAc)2 (GU:8.7)	8555.4	14483.7	10468.3	18765.7	23413.6	28411.9	20484.3	4417	30921.3	51892.6	34183.9	23643.4	35851.9	32581.3	36064	32933.2	13035.6	14134	14884.3	15912.4	20611.2	42431.8	25539.1	29560	28862.8	42730.3	23592.5	24787.2	31770	29665.8	41552.4	33356.9	36048.6	32204.7	17159	5227.97	26335.6	21431.9	38994.3	27113.9	28127.9	37462.8	17200.5	27012.9	33221.6	24234.2	21797.3	35425.6	17874.7	30106	37977.4
71	N	0	N	N	Hybrid	(Hex)3 (HexNAc)2 + (Man)3(GlcNAc)2 (GU:6.2)	2209.07	4956.82	2966.13	5290.65	18438	16193.4	14122.5	1241.06	17027.1	12413.1	11749.1	11519.6	12509.8	11558.3	14527.5	20798.7	5922.67	9250.85	5583.94	3151.22	4802.43	10995.6	7158.19	8368.11	5592.65	11628.2	11898.1	11951.4	10190	12316.3	21664.4	16407.9	31514.5	16430.5	12296.6	2904.74	5976.48	7933.2	19482.3	13354.3	8909.02	7521.68	11846.9	7750.98	10860.1	6821.75	11739.7	20111.8	7759.41	12997.7	15975.6
209	O	?	N	N	Complex Tri	(Hex)3 (HexNAc)3 (Deoxyhexose)1 (NeuAc)1 + (Man)3(GlcNAc)2 (GU:10.6)	22859.1	38818	38137.5	39890.1	61467.1	72926.7	51908.3	6755.77	68458.2	53186.2	42783.2	59004.1	48632.6	33515.9	54107.5	68826.2	14521.8	51812.2	50054.6	48848.5	56852	81387	46671.9	56197.3	42921.1	70332.5	21778.5	40795.7	47040	40548.7	80773.8	68444	89119.6	49300.6	86251.2	18148	70288	54035.2	131520	50708.7	42928.6	63714.1	48353.3	38023.9	54898.8	36520.4	47412.2	58898.8	34955.1	43805.8	61743.4
212	C	?	N	N	Complex Tri	(Hex)3 (HexNAc)3 (Deoxyhexose)1 (NeuAc)1 + (Man)3(GlcNAc)2 (GU:11.6)	84978	131564	93329.9	106582	121279	170183	121779	26933.9	150835	161718	106608	124502	140167	124195	199639	199012	57408.5	190744	144200	66968	111577	212634	128513	153831	97036.9	165515	85546.5	128866	128745	131465	282742	184155	390836	209512	207169	48102.9	121253	100921	192537	196216	117942	207120	86697.3	112795	143338	72541.3	132454	122986	83266.2	107776	156755
211	C	?	N	N	Complex Tri	(Hex)3 (HexNAc)3 (Deoxyhexose)1 (NeuAc)1 + (Man)3(GlcNAc)2 (GU:12.8)	15893.7	20248	16867.6	15977.6	24734.1	40550.7	33734.7	4038.03	33342.7	33870.6	21671.9	19298	34811.2	24248.4	42655	64147	6073.27	35253.8	26334.7	22157.9	23337.8	47297.2	29053.2	30228.3	29279.6	40255.7	16935.7	17128.3	22387.9	24161.9	64123.9	39119.7	100671	52352.6	46212.7	4886.71	21625.7	19461.1	37736.2	37096.5	25395.6	46790.1	10425.4	18381.9	22913	8909.21	25497.6	24727.9	16862.1	21235.8	32737.8
214	O	?	N	N	Complex Tri	(Hex)3 (HexNAc)3 (Deoxyhexose)1 (NeuAc)1 + (Man)3(GlcNAc)2 (GU:8.3)	4747.21	3835.87	2563.03	4560.57	8423.34	9004.35	9719.44	432.776	16833.8	14078.8	8270.41	8363.64	6426.73	8677.09	7536.3	11307.8	1402.02	6198.25	6635.46	6293.84	7675.98	11740.2	3258.68	6905.09	3209.88	14486.8	8644.15	4176.88	14668	8555.71	32886.2	7909.68	65696.6	8678.03	14538.5	2334.81	6321.05	11208.2	45288.1	19739.8	4791.04	7615.9	9294.06	9305.53	8503.79	5543.3	9350.05	21014.2	6843.16	14948.2	9964.88
210	O	?	N	N	Complex Tri	(Hex)3 (HexNAc)3 (Deoxyhexose)1 (NeuAc)1 + (Man)3(GlcNAc)2 (GU:9.6)	304810	510709	296564	355096	351961	510128	420932	74356	492791	359601	266046	421426	422904	555569	528160	550509	213500	545034	532501	372500	474630	663171	344714	493739	389107	522244	345321	321532	331285	571857	463007	559813	798178	378752	742330	202184	353698	322236	447637	334398	436304	712004	301858	260301	311079	332404	428915	499911	223634	224756	442470
244	O	?	N	N	Complex Tri	(Hex)3 (HexNAc)3 (Deoxyhexose)1 (NeuAc)2 + (Man)3(GlcNAc)2 (GU:11.1)	41463.7	74081.5	70961.8	89227.5	85314.9	98509.1	55940.5	11380.6	130711	101896	49871.9	65528.5	65348.1	53249.9	74683.1	65546.4	24219.1	102884	75687.8	66509.1	55996	143395	108564	91781.5	82586.6	118499	64731.2	91496	92849.1	56560.4	126153	100900	119291	117813	96455.9	21850.1	99648.1	74068.8	128920	75397.2	79830	73283.6	59751.1	72398.9	96589.7	39966.3	71149.6	67417.3	46496.6	71230.6	79054.9
254	C	?	N	N	Complex Tri	(Hex)3 (HexNAc)3 (Deoxyhexose)1 (NeuAc)3 + (Man)3(GlcNAc)2 (GU:10.7)	52980	95750.9	72805.4	66818.8	145757	175243	135111	13526.9	157119	77964.3	80763.3	88311.4	98890.9	114075	134594	83150.7	54029.4	116292	81281.1	69147.5	83534.3	167645	101887	112506	60821.9	117092	75460	95414.7	73363.8	129774	142662	130706	197105	105256	147523	26525.2	71368.8	93962.9	119972	87436	152092	178093	102412	66352.6	94618.1	80453	101537	161823	62075.6	48581.1	113566
253	C	?	N	N	Complex Tri	(Hex)3 (HexNAc)3 (Deoxyhexose)1 (NeuAc)3 + (Man)3(GlcNAc)2 (GU:12.2)	92343.1	132958	167536	196591	337776	310182	217495	29416.5	408322	132439	187721	142545	216450	117247	161680	166535	67762.2	203785	156051	148520	163534	492911	247377	276513	169628	265333	235253	179722	152757	162258	201249	249585	236447	195418	222433	54184.4	209053	205713	226274	112523	265990	233952	195724	106005	195169	89057.1	211395	218621	142430	122579	192130
252	O	?	N	N	Complex Tri	(Hex)3 (HexNAc)3 (Deoxyhexose)1 (NeuAc)3 + (Man)3(GlcNAc)2 (GU:13.3)	593.699	927.582	3385.88	4966.55	34888.5	43230.9	24493.3	0	96505.6	49129.1	62465	55658.3	134835	97704.5	98402.3	136924	54198.1	2414.74	1791.37	2236.01	7447.23	51421.1	30103.4	57229.9	44875.6	91434	106153	67983.8	89809.8	103965	68077.3	143481	117737	128645	3462.88	326.506	8062.39	13593.6	30570	41076.4	56766.6	59841.6	39551.5	44492.3	58013.5	33028.5	2547.98	376.015	65774.3	7835.17	135005
263	O	?	N	N	Complex Tri	(Hex)3 (HexNAc)3 (Deoxyhexose)1 (NeuAc)4 + (Man)3(GlcNAc)2 (GU:11.2)	0	1405.04	5036.64	5531.06	31755.7	50224.6	46108.1	2474.66	315592	144090	162692	123284	394371	144387	249174	294748	226358	1229.73	1371.09	3082.22	8506.11	68796.7	58489.2	97411.8	101107	226444	332274	223462	319105	213547	174909	494337	340067	609466	4509.34	489.915	9162.06	16741.7	33528.5	134823	62843.3	60067.1	77637	129260	208084	60647.8	365533	445367	200594	20882.4	512943
262	C	?	?	?	Complex Tri	(Hex)3 (HexNAc)3 (Deoxyhexose)1 (NeuAc)4 + (Man)3(GlcNAc)2 (GU:9.1)	329.468	415.987	141.726	708.297	5099.66	8231.84	5586.44	757.084	55803.8	27242.4	28825.3	30498.1	97059.8	41123.7	44854	102982	49767.6	1704.25	0	2685.28	2874.87	8773.03	8045.93	13557.4	20735.8	56405.2	49120.9	44663.6	67032.3	44998.4	58546	98772.1	118374	138865	402.953	466.619	1714.72	2933.88	10575.8	35048	12288.7	11534.6	14365.9	27676.2	37279	16594.4	84674.7	109280	49649.4	7348.55	161618
153	C	0	?	?	Complex Tri	(Hex)3 (HexNAc)3 (Deoxyhexose)1 + (Man)3(GlcNAc)2 (GU:11.3)	154731	236785	170869	155620	182909	313724	242533	58757.7	254253	261986	209678	264607	277249	209037	322097	561914	89687.7	289288	224484	198449	190732	341429	239266	231598	229611	306274	101030	205129	236315	192301	673484	409857	1.0757e+06	416057	398346	85704.7	220976	180519	389177	374367	194922	306219	123188	174320	247147	135777	210182	203805	183648	243002	272662
154	C	0	?	?	Complex Tri	(Hex)3 (HexNAc)3 (Deoxyhexose)1 + (Man)3(GlcNAc)2 (GU:12.6)	3772.44	9124.99	14837.5	7574.11	21169.8	40752.1	24334	3526.39	25631.9	39855.5	18191.8	13481.1	52476	9878.04	32879	81975.6	1990.67	19507.6	13247.8	8687.05	19595.2	29431.9	30643.8	12236.8	23292.8	47733.6	7912.39	25050.7	50397.5	8606.46	97238.7	50209.2	108278	90901.4	23278.7	4392.77	39625.6	33317.6	125511	64899.1	13932.9	22038.6	13136.3	35329.4	37076.9	4953.44	18970.1	9268.1	17708.9	45003.1	38437.9
155	O	0	?	?	Complex Tri	(Hex)3 (HexNAc)3 (Deoxyhexose)1 + (Man)3(GlcNAc)2 (GU:9.2)	5326.5	14700.5	8797.45	9334.68	14816.7	10289.1	15364.9	2022.92	19511.5	18005.2	5392.08	13076.6	11312	13979	16551.7	19965.5	3393.8	14990.5	14439.7	12258.4	15649.5	22333.8	8171.62	12454.5	6603.7	17747.1	5419.38	9767.85	11717.4	13112.9	36284.8	15259.1	51137	16640.7	25174.7	4422.81	10911.7	14351	49344.9	20974.5	10253.5	11149.4	9866.87	10381.2	12081.3	8479.69	9776.71	13540.6	9660.49	16786.5	14089.6
184	N	?	N	N	Complex Tri	(Hex)3 (HexNAc)3 (NeuAc)1 + (Man)3(GlcNAc)2 (GU:8.2)	11926.4	24081.5	17529	14220.2	43059.6	83160.9	38318	6252.63	32904.4	44922.1	40168.8	56780.5	43027.8	37590.9	49277.7	81189.2	13601.3	34743.2	27717.7	16139.2	24649.4	43009.8	40122.7	19599.5	23846	54029.1	24583.5	35793.4	38032.6	30984.3	78551.9	74756.5	187459	41482.7	39267	9802.95	27189.7	43036.7	78484.8	43939.4	49852	54664.6	39440.8	33823	44592	40106.4	38974.3	35310.8	25618.5	34125.7	59228.2
233	N	?	N	N	Complex Tri	(Hex)3 (HexNAc)3 (NeuAc)2 + (Man)3(GlcNAc)2 (GU:9.5)	15367.8	37706.8	27554	42474.7	68138.9	66755.7	51403.1	10094.6	64832.5	55724	67282.9	46299.3	50889.9	48374.7	47091.4	77152.5	22426.2	68615.4	41455.3	40150	33819.7	77160.4	51427.5	42305.4	26069.7	59436.6	46600.7	37861.4	42439.8	39923.1	148567	69983.6	136888	48882.9	62150.6	11638.9	39040.1	66280.7	81333.6	71631.5	95149.6	69526.2	61787.8	41578.2	49146.6	49174.2	44149.5	63746.2	37445.5	38977	64260
249	N	?	N	N	Complex Tri	(Hex)3 (HexNAc)3 (NeuAc)3 + (Man)3(GlcNAc)2 (GU:10.8)	127946	240675	153536	361558	379876	346508	320303	62824.5	361111	272123	402881	218458	319913	305777	323588	418809	172959	732531	288114	394382	241790	428987	380892	285215	114700	332150	290491	173129	248979	233795	1.12928e+06	486451	811395	258659	330476	99460.1	242760	396601	499398	634075	786047	426525	296303	231332	303411	342530	254775	475146	254152	264592	541549
250	N	?	N	N	Complex Tri	(Hex)3 (HexNAc)3 (NeuAc)3 + (Man)3(GlcNAc)2 (GU:8.8)	54200.1	104285	55655.2	147147	125207	101971	128632	19882.8	125428	139075	149490	72748.4	124379	126757	142662	189178	65411.5	292778	122149	166673	74123	154185	144155	105764	36484.5	118114	51780.5	59662.5	95552.2	79328.1	461754	201780	331385	117400	256419	38712.9	89556.1	143217	178866	278648	269280	160650	122104	75130.7	109908	153507	85264	180169	95131	85322.1	202633
259	N	?	N	N	Complex Tri	(Hex)3 (HexNAc)3 (NeuAc)4 + (Man)3(GlcNAc)2 (GU:10)	41994.9	88587.5	43943.7	148316	158214	149878	194968	22812.6	255521	111055	202530	143524	226319	229591	181602	327247	120299	238461	110974	148627	112630	229799	126868	146196	57713.6	128114	232516	120925	152987	158955	546874	259918	402113	250754	186820	30352.3	63579.6	222632	192005	290014	472747	263369	190898	89229	134032	309748	176097	303035	156099	76533.6	308595
260	N	?	N	N	Complex Tri	(Hex)3 (HexNAc)3 (NeuAc)4 + (Man)3(GlcNAc)2 (GU:8.1)	13142.3	35064.7	21867.4	69101	87492.3	93157.5	84396.5	10817.2	125513	30205.3	87327	62933.9	93243.3	96664.9	63340.5	151440	64317.5	103389	47818.5	53681.9	54216.4	122256	48487.1	76020.3	17545.6	45907.5	127954	61603.4	56416.2	90035.9	267641	110553	210582	97657.9	82463.8	15245.1	21015.2	96015.4	90663.4	136534	206550	159137	97134.1	29936.3	46626.1	158149	87133.3	164361	61262.8	37002.4	131679
272	N	?	N	N	Complex Tri	(Hex)3 (HexNAc)3 (NeuAc)5 + (Man)3(GlcNAc)2 (GU:7.5)	16556.4	28933.8	24376.5	56238.1	66964.5	68128.8	86154.9	13413.2	100782	12299.6	48673.4	49496.1	70627.5	83568.6	43577.3	93152.1	46830.4	45352.6	33885.2	43635.3	59133	69917.4	33741.4	77772.7	20673.7	33194.4	88824.3	49269.1	45856.7	70345.4	158182	53467.9	124941	67912.6	42830.3	13365.3	14362.5	68198.1	65485.4	83321.7	155712	98909.3	75348.8	9792.68	27928.3	117311	51593	106622	48189.9	31430.8	85830.8
119	N	0	?	?	Complex Tri	(Hex)3 (HexNAc)3 + (Man)3(GlcNAc)2 (GU:9.3)	5137.76	12228.3	11631.3	7190.84	25041.6	54567	28069.3	7948.12	25804.6	46406.8	38744.8	46605.5	54250.5	17893.3	42754.9	130436	4749.58	10686	15036.8	7610.62	8828.03	23104.5	28858.9	11722.3	20435.7	58131.1	9578.93	33359.3	47685.2	11983.4	137187	79347	251495	79108.5	20387.8	3387.07	23172.7	26510	88928.9	77222.4	22770.3	21937.6	14772.3	32359.2	38708.7	19617.5	35605.1	18749.2	30807.1	51329.8	66262.3
237	O	?	N	N	Complex Tetra	(Hex)3 (HexNAc)4 (Deoxyhexose)1 (NeuAc)1 + (Man)3(GlcNAc)2 (GU:10.7)	5609.03	12139.3	4293.57	10028.8	14114.2	16314.9	17135.2	911.269	25339	4869.38	9476.48	13399	9379.12	15709.6	18352.4	13381.1	4044.14	22582	14310.4	8279.51	9997.85	22759	12343.2	14269.5	9515.23	13661.1	7681.69	9643.57	12408.8	17233.6	13113.3	19297.7	20054.6	12305.1	27120.4	7092.33	8841	12399.8	23252.2	9248.81	10018.1	19227.5	11252.8	6183.49	9300.39	8796.06	12793.1	25467.3	6879.93	8778.57	14647.7
291	O	?	N	N	Complex Tetra	(Hex)3 (HexNAc)4 (Deoxyhexose)1 (NeuAc)1 + (Man)3(GlcNAc)2 (GU:7.5)	11756	20463.4	25783.4	28182	27865.5	33349	25698.5	2270.96	43537.8	23434.3	18473.6	23915.8	22844.9	14496	26472.9	23537.4	4550.12	54378.8	27248.5	22563.3	28239.4	49636.8	29860.4	25906.4	28753.9	48165.5	26751.7	30604	28247.1	16739.3	38306.5	36456.4	43616.5	28791	45556.3	13433.4	47115.6	32114.3	102660	22500.5	20486.6	22272	17554.1	22281.5	40003.3	8325.51	23002.5	21725.6	12954.8	36695.3	21166.3
189	C	0	N	?	Complex Tetra	(Hex)3 (HexNAc)4 (Deoxyhexose)1 + (Man)3(GlcNAc)2 (GU:7.7)	8568.35	16638.8	19302.3	17249.2	19312.8	31165.8	29761	3525.89	43318.2	47274.6	22533.9	24975.5	24569.6	12490.4	33581.2	29418.1	3102.36	36221.2	21773.1	18127.9	28902.7	37641.4	22662.5	19828.5	31993.1	52885.4	23897.2	32759.7	34401.6	18995.5	87407.4	40332.4	108904	39845.3	38864.3	10092	45961.6	43151.4	158397	49008.1	14108.1	23974.9	31376.2	30911.1	35880.4	9589.46	24601.7	23309.9	27152	43517.7	36180.8
190	O	0	N	?	Complex Tetra	(Hex)3 (HexNAc)4 (Deoxyhexose)1 + (Man)3(GlcNAc)2 (GU:8.8)	75947	112111	64718.7	95972.6	69796.5	79577.5	84296.8	10376.5	118847	49871.7	59142.4	87841.6	55303.2	107449	107618	76886.8	37726.8	125784	123927	93278.4	79746.7	147734	66097.6	101805	68041.8	103431	11342.4	73356.8	62645	122142	75954.2	104566	125882	63175.5	208926	56161	86148.9	74256.2	117331	57839.5	67274.7	121456	65348.8	32583.1	56761.9	69180	82163.3	111408	36626.6	48691.9	62350.7
13	N	0	N	N	High mannose	(Hex)3 + (Man)3(GlcNAc)2 (GU:5.9)	519017	753901	571984	839892	1.10158e+06	1.30323e+06	890583	277606	1.36964e+06	1.13173e+06	900781	924758	1.20882e+06	1.0373e+06	1.17024e+06	1.07564e+06	705488	998540	719970	602759	618831	1.43056e+06	925709	863953	821282	1.24361e+06	1.1779e+06	1.08594e+06	1.21333e+06	891933	901263	1.29325e+06	1.59528e+06	1.31681e+06	1.12533e+06	357992	804107	900024	1.40441e+06	777652	957278	984806	886554	899199	1.14265e+06	595049	1.14519e+06	1.17238e+06	667402	927347	1.28924e+06
12	N	0	N	N	High mannose	(Hex)3 + (Man)3(GlcNAc)2 (GU:6.4)	26156.8	66170.6	46341.4	45014	77348.3	94657.4	64914.8	21424.3	100161	77201.1	80491.3	49656.5	79436.1	93765.3	93161.3	81241.5	66054.5	54859.9	48468.6	44857.8	50964.2	99489.7	63281	71280	68867.7	98939.8	87740.2	80218	81489.5	70609.9	70888.9	81496.5	99228.5	91688.7	57497.8	22393	53865.8	53837.2	96217.7	56419.9	59724.9	68945	64998.7	63165.6	71108.7	44927.9	90805.3	116176	45797.3	64497.4	90640.2
6	C	0	N	N	Hybrid	(Hex)4 (HexNAc)2 (Deoxyhexose)1 (GU:8.1)	7768.03	9060.47	6779.88	11959	16512.9	21493.4	11753.3	3122.4	22861.1	13549.9	14926.5	13545.7	22683.7	13510.8	18018.4	20008.7	12278.5	12812.7	7701.4	8485.61	10276.3	26670.4	10097.3	12550.4	13588.8	23902.6	19563.9	15757.5	20092.4	15934.7	21314.7	24804.6	21633.3	25145.4	12105.5	2852.9	8146.58	10640.5	17767.8	11955.6	14352.8	12451.2	13293.9	10493	13632.8	7799.33	18812.2	23320.9	10894.1	9293.43	22517.2
5	N	0	N	N	High mannose	(Hex)4 (HexNAc)2 (GU:5.5)	3592.73	2278.12	4055.96	3774.69	7559.82	10408.9	9172.92	2376.83	10374.9	6619	7086.83	6878.92	8921.91	12339.1	9253.82	13452	9203.61	4342.48	3449.24	3098.21	1895.28	10049.1	3998.87	8100.09	6559.26	7766.82	6659.47	5929.43	7027.26	8855.07	14226.2	9946.49	17895.2	12790.7	4421.17	963.733	4192.1	4580.31	10476	8094.31	8887.96	8524.42	8227.77	4415.55	4957.49	4015.97	7983.69	12049.6	5537.86	5657.52	11068.1
4	N	0	N	N	High mannose	(Hex)4 (HexNAc)2 (GU:6)	14040.7	25035	16838.5	20568.2	43008.7	53760.4	31998.2	9537.25	37569.6	25678.3	28612.4	22218.1	31282.1	34799.4	33752.8	42665.4	19729.6	29506.2	24713.9	18067.9	22964.4	42522.5	21760	19554.3	18649.4	31774.1	31674.3	28649.7	27197.6	27788	96617.9	28327.8	55364.4	30003.5	27211	9116.42	18442.5	42833.8	48870.2	41770.9	36396.8	35641	42915	19621.6	22330.7	28904.7	30219.2	36161	23975.6	23828.8	29310.2
246	O	6	N	N	Complex Tetra	(Hex)4 (HexNAc)4 (Deoxyhexose)1 (NeuAc)1 + (Man)3(GlcNAc)2 (GU:11.4)	23195.7	46340.3	35547.6	26930.5	41772	73420.5	47664.3	3737.29	48774.6	19479.1	26637.8	31354.1	20155.9	28399.8	30527.5	22367.9	5302.78	65826.9	50232.9	33089	42987.1	69851	46589.2	28608.2	34933.9	37771.5	10926.2	27572.3	29065.2	31746.3	46015.7	41514.7	70677.1	21801.5	72186.7	16917	37547.5	40814.9	85153.8	31594.1	42006.4	62347.5	29216.8	6785.7	21097	19047.1	26901.9	25371	9500.73	24430.8	13609.7
247	O	3	N	N	Complex Tetra	(Hex)4 (HexNAc)4 (Deoxyhexose)1 (NeuAc)1 + (Man)3(GlcNAc)2 (GU:13.2)	13176.8	30687.6	25479.5	19884	28096	51355.2	25883.9	2471.1	8352.27	22387.3	17068.8	26287.3	27542	14243	23100.6	46534.2	1435.28	57860.3	38933.3	19984.7	22779.1	47246.2	38571.9	15291.7	31088.5	42543.1	10162.3	13508.5	35152.9	10338.7	67367.4	44135	94987.7	47621.4	54527.5	7262.37	30126.4	30620.7	54907.5	40571.9	22507.7	42190.9	11061.9	19964.9	33678	7772.32	18881	2507.3	14048.5	21688.1	29454.3
268	C	?	N	N	Complex Tetra	(Hex)4 (HexNAc)4 (Deoxyhexose)1 (NeuAc)3 + (Man)3(GlcNAc)2 (GU:12.1)	33743.9	89430	68441	72821.9	118967	134704	86497.2	7776.79	105644	36770.7	46976.6	55318.9	40889.5	48032.3	58792.1	40335.6	15642.6	121512	106742	89937.6	92019.9	174786	74321.4	92741.1	51140.4	82855.8	42483.9	65830.8	33585.5	66482.4	75774.8	86721.4	105653	45034.3	126460	28878.8	83397.9	91990.3	102384	41146.8	103015	127358	77580.5	35394.1	55108.4	43690	62192.5	87124.8	33286.6	36636.4	46578.3
266	O	?	N	N	Complex Tetra	(Hex)4 (HexNAc)4 (Deoxyhexose)1 (NeuAc)3 + (Man)3(GlcNAc)2 (GU:13.1)	18518.2	47862.2	56341	66431.1	131113	158021	100916	5524.99	175029	77320.1	78989.6	95576.9	147838	195407	157010	126179	63033.2	92257.7	79954.1	36881.4	63438.9	184438	102710	117855	78813.8	133689	118927	120437	90099.6	181853	150634	193240	203845	155134	97152.7	9841.17	68654.4	67218.7	98685.3	83973.1	129665	177527	96266.3	66421.3	83999.8	66976.3	127575	223332	72876.5	40300.1	133139
277	O	?	N	N	Complex Tetra	(Hex)4 (HexNAc)4 (Deoxyhexose)1 (NeuAc)4 + (Man)3(GlcNAc)2 (GU:12.1)	298055	628584	527868	568085	1.15084e+06	938327	685385	92931.3	710968	202873	306747	308990	250382	332724	324677	190756	117707	758023	690902	585734	560590	1.37696e+06	605309	671308	284563	407977	329257	340436	180934	437103	357711	357819	419867	207452	856239	265017	540829	637521	574510	215947	776054	751954	543064	155652	311213	270477	314589	456264	207197	277029	235945
278	O	?	N	N	Complex Tetra	(Hex)4 (HexNAc)4 (Deoxyhexose)1 (NeuAc)4 + (Man)3(GlcNAc)2 (GU:13)	189052	418667	474618	579011	909588	979736	811187	105371	1.06443e+06	428057	416332	451223	581423	820767	728829	502951	285172	703543	523516	391884	454170	1.39454e+06	732977	843207	359402	599015	535801	523170	405308	759830	772427	815229	1.04344e+06	666639	676271	192701	538063	673504	686539	499946	907462	893009	632595	352202	479483	361375	582537	935721	389839	374671	602276
276	O	?	N	N	Complex Tetra	(Hex)4 (HexNAc)4 (Deoxyhexose)1 (NeuAc)4 + (Man)3(GlcNAc)2 (GU:14.4)	1626.68	6955.94	18021.4	27769.8	94047.7	141023	102456	3047.98	230154	138149	161158	106990	158962	208446	257611	130451	73583.4	30163.1	24740.3	14231.5	25734.3	153895	97934.4	151328	69395.1	145701	210103	197716	142584	205266	197329	242290	353279	202223	29406.1	1845.1	30877.6	57236.7	90702.1	173478	143064	132233	148206	77836	132577	85940.4	210028	301096	113676	39936.6	177780
225	O	0	N	N	Complex Tetra	(Hex)4 (HexNAc)4 (Deoxyhexose)1 + (Man)3(GlcNAc)2 (GU:14)	33070.7	62818.3	46307.8	28276.7	49276.3	102874	54938.3	4571.82	54676.7	35344.1	48854.7	66634.9	52868.8	26731.1	52763.9	81939.1	10506.9	114285	73886.6	42895.9	47273	84229.7	68704.3	31888.8	65100.5	109356	28858.6	72027	88164.5	22342.5	170792	106758	250953	88554.2	108654	20306.8	72260.7	61980.6	129860	112446	41295.8	69974.5	36258.2	35950	69106.2	25736.3	39122.3	29870	33893.4	61818.8	66150.1
273	N	?	N	N	Complex Tetra	(Hex)4 (HexNAc)4 (NeuAc)4 + (Man)3(GlcNAc)2 (GU:10.8)	34705.4	92292.1	72600.9	84155.7	221440	163117	115710	13841.3	108836	30452.6	51309.7	50811.1	42312.9	64159.2	50018.2	33474.9	20716.8	144168	108891	71167.1	88174.1	217700	92571.8	92118.8	30531.1	65135.7	43371.3	47129.7	29747	70951.8	94993.9	55662	74065.1	26622.1	163623	35867.7	73525.7	127139	92587.1	44119.9	149988	136582	131858	18823.6	42400.1	67450.2	46068	89617.2	35308	43756.5	46368.9
242	?	0	N	N	Complex Tetra	(Hex)4 (HexNAc)5 (Deoxyhexose)1 + (Man)3(GlcNAc)2 (GU:9.2)	9748.55	26640.2	10517.9	14922.2	14932.3	23800.9	13531.2	912.505	19855	5297.74	6373.29	15798.6	6878.14	8475.51	14290.1	7983.52	1157.38	39228.1	26770	14184.7	15336.3	26016.9	13757.5	12104.4	14366.4	23329	3531.12	11696	8864.63	8936.29	28537.1	18849.8	39446.2	9493.78	40578.2	7877.72	17874	19120.6	48355.3	11908.1	10903.6	14799.5	9385.07	4258.2	8160.14	6051.23	11066	10512.2	4190.07	9900.14	5448.88
26	N	0	N	N	High mannose	(Hex)4 + (Man)3(GlcNAc)2 (GU:6)	328349	475604	460998	585755	866114	1.05115e+06	637436	237238	1.01366e+06	902082	744956	679303	972594	796919	919208	939477	493408	674527	505202	464612	475283	1.12642e+06	806114	615379	730920	1.13551e+06	895647	947146	1.04109e+06	678158	892502	1.14059e+06	1.31582e+06	1.0949e+06	650042	253544	606119	710727	1.21559e+06	697953	657599	646233	597110	830689	879319	478066	792190	809302	485210	732304	1.0235e+06
290	C	?	N	N	Complex Tetra	(Hex)5 (HexNAc)5 (Deoxyhexose)1 (NeuAc)4 + (Man)3(GlcNAc)2 (GU:14.5)	16331.8	73603.4	40655.1	58404	14328.2	57305.5	75358.5	3189.2	114468	23281.2	29257.5	41826.3	30801.9	40635.3	39698.7	19290	13936.8	98498.3	78978.7	54773.6	59161.3	178581	52400.8	97610.6	33896.3	57803.8	43097	37548.8	22680.4	50998	27850.3	37893	31898.8	18946.9	91592.9	26737.9	49600	57025.5	51490.4	18502.5	104527	87506.1	66977.3	4181.96	38846.9	38513.9	46684.3	64803.1	26275.2	25724.7	19029.3
52	N	0	N	N	High mannose	(Hex)5 + (Man)3(GlcNAc)2 (GU:6)	536068	760376	865734	949967	1.50465e+06	1.92555e+06	1.32448e+06	442504	1.88316e+06	1.74592e+06	1.20055e+06	1.25331e+06	1.79297e+06	1.18181e+06	1.49075e+06	1.29173e+06	661201	1.2181e+06	809136	728999	756097	1.89373e+06	1.44355e+06	1.07467e+06	1.31739e+06	2.13529e+06	1.50487e+06	1.61186e+06	1.99285e+06	1.06302e+06	1.21273e+06	2.04745e+06	2.69813e+06	2.23563e+06	1.21962e+06	434115	1.32279e+06	1.34633e+06	2.61236e+06	1.11313e+06	1.13457e+06	1.03632e+06	1.14262e+06	1.77314e+06	1.85865e+06	704719	1.39522e+06	1.32192e+06	921513	1.66268e+06	1.96326e+06
87	N	0	N	N	High mannose	(Hex)6 + (Man)3(GlcNAc)2 (GU:6)	647975	1.08502e+06	840025	977947	1.50813e+06	1.88095e+06	1.33338e+06	342290	2.23832e+06	1.59942e+06	1.25964e+06	1.28149e+06	2.14438e+06	1.34736e+06	1.50383e+06	1.16786e+06	726651	1.51608e+06	916247	657516	660193	2.02353e+06	1.29841e+06	1.17624e+06	1.0889e+06	1.93132e+06	1.84932e+06	1.40726e+06	1.69646e+06	1.36558e+06	1.14782e+06	1.75021e+06	2.76947e+06	1.91612e+06	1.57421e+06	512305	1.10306e+06	1.12554e+06	2.17337e+06	1.08138e+06	1.24609e+06	1.06958e+06	1.35337e+06	1.79736e+06	1.73857e+06	693955	1.35678e+06	1.59432e+06	913675	1.30089e+06	2.05932e+06
85	N	0	N	N	High mannose	(Hex)6 + (Man)3(GlcNAc)2 (GU:6.4)	42530.8	51836.5	74991.7	74032.6	137206	130597	109658	32434.9	159938	138757	119444	108968	140354	122402	150290	94742.4	64021.8	81062.9	59820.5	69835.9	55605	204075	113920	108524	122727	165956	122587	142253	152814	110193	53694.5	194794	183168	194147	100234	34294.7	98158.4	121379	151465	62621.2	98265.8	76503.5	100155	116666	116336	42631.2	150398	120969	61970.1	102129	164934
129	N	0	N	N	High mannose	(Hex)7 + (Man)3(GlcNAc)2 (GU:6.4)	106557	193608	168402	184213	277262	331971	252795	50853.9	475383	279427	261004	244458	425218	253842	300302	181794	124811	332449	160964	119722	105600	396642	253270	272481	230387	373876	352192	277153	303479	269559	146903	334005	491967	355814	314561	84787.3	209474	193620	380318	166321	241998	171473	265965	279587	323566	84666.1	307296	327012	134639	232130	408151
58	O	?	Y	N	Complex Mono	(HexNAc)2 (Deoxyhexose)1 (NeuAc)1 + (Man)3(GlcNAc)2 (GU:7.2)	16315	20442.7	27256.2	35725.1	63841.3	65797.8	49438.4	12154.8	78360.4	50643.1	65782.8	68871.1	66961.5	68986.9	96053.2	89317.9	50133.7	37745.7	31227.6	24831.9	37652.7	72232	42210.6	68324	47256	77404.5	70969	66479.3	52441.3	84153.1	60272.5	91286.8	91814.1	61099.1	28718.2	13148.7	36821.2	40874.7	40749	43980.7	88584.8	72372	56378	35324.4	54955.5	45831.2	75295.2	103738	52471.6	31599.8	81001.2
19	C	0	?	?	Complex Bi	(HexNAc)2 (Deoxyhexose)1 + (Man)3(GlcNAc)2 (GU:7.8)	92129.3	134987	197537	161747	273393	470434	271970	148696	420212	497384	337326	338607	443317	202549	419123	1.1128e+06	187519	204753	124932	170205	202948	415741	369863	183959	447889	798308	308859	455120	551713	199374	2.3103e+06	522425	769113	523350	223884	67098.6	404175	292946	838384	907114	259430	261327	206883	362858	520593	345533	536675	307134	418899	628092	421681
18	C	0	Y	N	Complex Bi	(HexNAc)2 (Deoxyhexose)1 + (Man)3(GlcNAc)2 (GU:9.4)	28220	30860.9	37726.3	42820.8	92305.1	153149	70843.4	29247.6	98400.8	104963	87576.4	71351.9	111670	48286.8	65893.3	66887.8	40560.1	55569.4	27479.1	31698.8	38797.8	120999	88199.7	38030.7	121118	225332	53614.7	116079	141550	33589.3	500090	142948	189401	103642	35059.7	16978.9	48919.9	72866.1	133383	193993	72924.7	50183.1	55271.6	82060.2	113258	70686.3	130995	64496.8	80023.9	106679	96448.9
32	CO	0	Y	N	Complex Bi	(HexNAc)2 (Deoxyhexose)2 + (Man)3(GlcNAc)2 (GU:7.5)	7460.09	8758.04	6267.41	7892.35	12535.1	9244.72	9520.49	868.263	9605.09	4504.91	4064.17	4380.98	2138.66	3159.52	5797.02	6738.57	556.093	16112.9	11121.7	5145.31	10489.9	10136.7	4773.7	5783.38	4091.06	6512.9	5774.31	3237.74	2118	5405.12	7630.82	4515.04	14857.3	3209.63	17481.8	3483.39	6249.99	13900.3	10646.1	3777.63	9210.51	10050.6	7851.37	1385.65	4320.8	3349.33	2185.71	5189.32	1251.55	4119.72	3943.12
31	N	?	Y	N	Complex Mono	(HexNAc)2 (NeuAc)1 + (Man)3(GlcNAc)2 (GU:5.9)	1635.46	3569.12	3604.21	5503.62	15038.7	21428.6	10186.5	2996.11	12004.4	10138	13601.5	12008.8	11828.5	15458.1	14603.2	15900.9	9618.84	6064.7	5334.73	3750.48	6536.35	16413.7	7970.58	11077.4	6982.53	12301.3	10337.4	13680.8	9299.15	13157.1	12081.6	15483.4	20685.2	11999.5	3425.3	1247.92	5540.31	11321.2	11608.5	10672.3	19246.4	17274.2	15302.3	6793.41	11435.5	11047.7	15143.1	21063.8	10540.2	7375.23	14163.6
9	N	0	N	Y	Complex Bi	(HexNAc)2 + (Man)3(GlcNAc)2 (GU:6.1)	3467.56	6636.89	10975.6	6462.94	28238.7	49030.3	23106.3	8415.52	21396.7	37265.5	28787.2	24616.9	33920.1	14247.5	30657	75871.7	8983.2	12099.6	5594.73	8574.25	11970	24775.9	24832.7	9718.07	18899.1	56418	11489.3	31280.6	36773.6	10183.6	193746	37957.4	118641	38324.6	11624.4	2900.73	31642.8	20700.8	71880.1	64469.1	21310.4	17924.1	14204.1	28583.9	30171.9	18504.8	27554.7	13359.6	24924.4	50805	35234.1
106	C	?	Y	?	Complex Tri	(HexNAc)3 (Deoxyhexose)1 (NeuAc)1 + (Man)3(GlcNAc)2 (GU:7.6)	38415.1	59324.8	82644.8	122438	96093.3	111822	103543	29169.4	200787	184952	176814	184525	172217	141917	237781	200429	109422	125291	85535.8	105386	140785	220546	114088	187049	141007	267318	166132	148906	143104	206726	173102	202522	177983	132575	92705	42301.7	153814	89767.4	117960	103926	169446	184831	105574	94407.1	172589	106273	211044	243252	114433	84423.8	183925
45	C	0	Y	N	Complex Tri	(HexNAc)3 (Deoxyhexose)1 + (Man)3(GlcNAc)2 (GU:10.4)	11917.2	10316.7	12954.4	19412.6	28426	50741.4	11372	4429.32	24117.7	17210.6	17450	7318.67	13713.1	2639.17	7677.34	9226.91	2290.83	26340.5	13743.9	12054.4	12254	37559.8	29516.9	10733.5	33940.2	43915.9	6442.02	24509.4	22143.7	889.514	82431.5	19256	29002.3	11865.6	11998.5	5000.91	22521.4	20536.6	40750.7	28387.6	11780.6	5143.09	7886.91	11359.6	27872	6507.31	14914.7	3693.93	8331.28	35663.8	5374.78
43	O	0	N	Y	Complex Tri	(HexNAc)3 (Deoxyhexose)1 + (Man)3(GlcNAc)2 (GU:5.9)	125638	160709	204645	271762	253512	348982	256655	87339.6	468012	509524	335757	349623	425950	280413	415133	428336	263915	312136	202998	262325	248306	431102	301656	303585	380126	638060	357494	368578	376586	291684	466978	523789	632533	443630	269945	103398	468548	257252	666690	343688	228702	281840	185139	318851	462695	184036	458122	411508	243814	352933	433535
44	C	0	N	Y	Complex Tri	(HexNAc)3 (Deoxyhexose)1 + (Man)3(GlcNAc)2 (GU:7.8)	109225	104701	119852	175476	208511	394896	158692	90042.1	279533	281049	196777	174143	239516	101241	174222	441921	104330	208830	113644	142480	156367	343196	328259	122062	377937	585279	161993	314756	335697	88596.5	1.81315e+06	307180	429653	240195	155027	68285.7	236394	166201	514121	713684	195014	150643	124523	219818	324142	208398	346234	152097	252375	412519	198355
42	O	0	?	?	Complex Tri	(HexNAc)3 (Deoxyhexose)1 + (Man)3(GlcNAc)2 (GU:8.6)	33257	46919.2	67520.9	87717	59705	67097.3	55505.8	10966.5	119042	81164.5	104864	87257.4	80219.4	84502.6	110880	101510	48564.9	85721.6	54936.5	72500.5	79399	149711	83185.3	104753	102595	125512	88641.9	83140.9	87652.1	109874	85621.4	118239	67988.5	83134.8	74771.1	26013.9	109259	50833.4	67946.7	47733	84327.6	110583	60213.9	43488.7	89126.3	50957.1	95545.5	114995	53087.2	35236	89267.2
25	N	0	Y	Y	Complex Tri	(HexNAc)3 + (Man)3(GlcNAc)2 (GU:4.6)	12550.1	20465.4	23566.9	31219.4	40347.7	61697.2	37393.1	9607.33	59062.7	61950.7	46291.9	46531.1	55743.2	38692.5	59616.8	63578.7	34453.1	42649.4	27390.7	23483.1	32066.8	48751.9	44521.5	34942.6	41941.5	82082.2	43886	52707.1	46336.8	39308	68334.9	71107.6	102183	49941.4	33135	12941.3	48497.4	35061.7	93077.3	42976	30340.1	40918.8	28640.6	42194.1	64594.4	21462	62138.9	63944.9	28917.3	41955.5	64336.8
156	C	?	Y	?	Complex Tetra	(HexNAc)4 (Deoxyhexose)1 (NeuAc)1 + (Man)3(GlcNAc)2 (GU:8.2)	196444	354116	298564	533703	685407	683946	559981	137250	843532	474361	632031	793887	614873	687430	1.01244e+06	844058	468128	458966	513634	458922	526768	833339	567399	880605	524792	742110	771668	476708	535056	953839	494198	985324	740672	528757	396239	244650	473898	469591	439980	345743	918027	897338	633382	311899	552088	511898	898962	1.02257e+06	444747	376265	711307
219	O	?	Y	?	Complex Tetra	(HexNAc)4 (Deoxyhexose)1 (NeuAc)2 + (Man)3(GlcNAc)2 (GU:7.6)	7708.84	22224.5	37084.5	46914.4	91232.4	104666	75006.6	18325.5	96877.7	157416	97432.9	107167	98908.8	78970.3	144186	135378	53928.3	29547.2	36573.7	32068.4	55676.7	109758	67661.8	86657.5	54728.8	127848	83002.4	87804.1	71089.4	114329	174909	121818	198811	91326	24706.8	16156.7	57823.1	71214	81479.7	124714	139443	103628	85119.5	91454.2	124891	79459.7	116540	133122	93604.7	94093.8	131194
80	O	0	N	N	Complex Tetra	(HexNAc)4 (Deoxyhexose)1 + (Man)3(GlcNAc)2 (GU:6.3)	1566.02	2121.77	3373.62	6295.18	6120.12	10702.7	4015.92	667.104	12478.4	11994.3	8926.95	6611	7657.75	5127.41	9234.07	8450.92	4391.96	9222.93	4083.76	5866.73	5287.05	12122.6	7032.94	8076.12	9988.44	18554	7167.78	8004.89	5569.46	8463.35	12935.5	11837.5	11626.3	7562.52	6134.91	1068.8	10356.6	3621.52	13777.1	6164.15	4970	6820.55	2078.92	4350.1	9604.52	1724.09	11137.6	10558.6	2897.96	5959.3	8948.37
82	O	0	N	N	Complex Tetra	(HexNAc)4 (Deoxyhexose)1 + (Man)3(GlcNAc)2 (GU:7.1)	11728.9	21375.7	20603.6	42205.5	32657.4	35929.2	31815.6	3520.62	55876.4	37466	48856.5	42767.4	46549	45265.9	62189.4	61678.9	26656.4	46843.1	33231.1	30590.9	31978.7	56851.5	31957.9	55424.5	46672.8	63843.2	49411	51801.6	39713.1	55382	31667.5	69535.3	37594.3	41222.8	37801.6	14339.4	42607.5	22978.8	27831.8	19907.1	35160.4	46807	33887.2	26213.7	47324.3	25806.6	62279.4	69982.7	28703.7	16338.2	46723.3
81	C	0	N	N	Complex Tetra	(HexNAc)4 (Deoxyhexose)1 + (Man)3(GlcNAc)2 (GU:9.3)	24933.7	32626.6	33302.7	50166	54507.7	89074.4	34071.7	11317.5	56025.4	43451.9	34530.4	28618.7	40165.3	20046.8	22312.6	44849.9	12602.4	57777.5	37793.1	41294.9	40138.5	94317.1	71804.4	23645.3	69688.8	107631	15356.5	55716.8	45734.3	17322	112124	44683.7	43594.5	29456.8	48403.4	14989.8	61250.1	45972.1	109068	69085.2	43805.5	31783.5	31020.8	28383.8	54530.3	32151.7	44027.4	31966.8	34648.8	74614.2	26801.5
186	C	?	Y	?	Complex Tetra	(HexNAc)4 (Deoxyhexose)2 (NeuAc)1 + (Man)3(GlcNAc)2 (GU:8)	17688	48046.3	35340.2	47280.8	101597	77348.4	53859.5	4122.75	58130.1	31099.8	32042.4	35000.1	27572.5	24539.2	43469.6	30973.8	27431.8	91129.9	69621	40609.6	53039.1	91123.8	36983	50116.7	26081.7	35440.5	43031.8	27501.5	16598.1	42779	48395.7	28950	77339.3	20769.3	88669	23575.5	40502.8	81355.4	56571.3	32386.9	62627.7	63123	55562.5	19778.3	29667.1	25195.2	21584.3	42615.5	21968.4	33152.8	23325.7
121	OO	0	Y	N	Complex Tetra	(HexNAc)4 (Deoxyhexose)2 + (Man)3(GlcNAc)2 (GU:8.9)	68128.3	113249	66877.8	104205	120650	85037.8	90548.6	15177	115978	43572.4	54105.6	54409.4	37893.1	57971.6	70266.8	57377.2	25284.1	157263	152050	92860.9	106860	121077	57332.9	74572.6	54767.9	57942.4	43151.7	42336.7	28978	71081.4	48529	51700.3	60078.5	33547.2	182120	56579.6	73091.9	99861	71200.4	34708.9	88586.7	90724	77532.5	19273.1	28459.1	51840.8	36149	72904.9	30596.9	30417.4	33191.2
53	N	0	Y	Y	Complex Tetra	(HexNAc)4 + (Man)3(GlcNAc)2 (GU:7.5)	5289.19	6782.02	9903.79	11878.5	10320.8	18420.8	13952.5	1517.01	13736.1	3484.39	10895.8	8815.35	7234.1	13023.2	14535.6	12062.6	2239.03	20766.5	12054.1	7374.6	12048.5	16614.3	6738.53	11332.6	8471.14	9414.89	9926.57	12306.5	5294.67	15748.5	3082.73	8298.38	10082.4	5776.02	7004.77	6212.67	12408.3	14606.2	8136.06	2329.08	19620.4	14961.9	13779.2	1354.32	5201.74	11683.3	6327.29	16933.7	5832.18	3382.71	6390.03
						Sum	1.36149e+07	2.06527e+07	1.89454e+07	2.36449e+07	3.28231e+07	3.80597e+07	2.968e+07	7.72561e+06	4.29124e+07	3.56478e+07	2.96811e+07	3.06236e+07	3.77904e+07	3.12892e+07	3.9652e+07	4.48834e+07	1.79108e+07	2.90422e+07	2.32222e+07	2.08931e+07	2.33008e+07	4.37902e+07	2.81916e+07	3.1446e+07	2.61467e+07	4.33213e+07	2.98613e+07	3.12622e+07	3.38387e+07	3.26791e+07	5.11221e+07	4.47085e+07	6.37507e+07	4.16234e+07	3.28244e+07	1.06303e+07	2.8224e+07	2.69512e+07	4.64547e+07	3.36933e+07	3.19251e+07	3.60812e+07	2.67837e+07	2.69929e+07	3.45433e+07	2.1825e+07	3.384e+07	3.92251e+07	2.31856e+07	2.82466e+07	4.0853e+07
Relative abundance
GlycoWorkBench ID	Fucose (350/368)	Sialic acid	LacDiNAc	Bisecting?	Class	Structure	20_A	25_A	30_A	35_A	40_A	45_A	50_A	55_A	60_A	65_A	70_A	75_A	80_A	85_A	90_A	95_A	100_A	20_C	25_C	30_C	35_C	40_C	45_C	50_C	55_C	60_C	65_C	70_C	75_C	80_C	85_C	90_C	95_C	100_C	20_B	25_B	30_B	35_B	40_B	45_B	50_B	55_B	60_B	65_B	70_B	75_B	80_B	85_B	90_B	95_B	100_B
48	C	?	N	N	Complex Mono	(Hex)1 (HexNAc)1 (Deoxyhexose)1 (NeuAc)1 + (Man)3(GlcNAc)2 (GU:11.9)	0.000119845	0.000368889	0.000345127	0.000378804	0.000261872	0.000756051	0.000213139	0.000471387	0.000619261	0.000442631	0.000568739	0.000494313	0.000656643	0.000407227	0.00044186	0.00058774	0.00046089	0.00037932	0.000193455	0.000193543	0.000341146	0.000724265	0.000524416	0.000493607	0.0004371	0.000572084	0.000473528	0.000439719	0.00063923	0.000382711	0.0010426	0.00051579	0.000595364	0.000913441	0.00032331	0.000253513	0.000321358	0.00051624	0.000736711	0.00071666	0.000621955	0.000403641	0.000534308	0.000620918	0.000704352	0.000384066	0.000607283	0.000494921	0.00072686	0.000802173	0.000673369
49	O	6	N	N	Complex Mono	(Hex)1 (HexNAc)1 (Deoxyhexose)1 (NeuAc)1 + (Man)3(GlcNAc)2 (GU:7.6)	0.00275062	0.00208403	0.002129	0.00187558	0.00171405	0.00233926	0.00225499	0.00252585	0.00251172	0.00307618	0.002771	0.00292376	0.00307987	0.0028755	0.00231257	0.00302701	0.00326143	7.93729e-05	0.00213685	0.00184511	0.00281597	0.00214	0.00223757	0.00204518	0.00250825	0.00258441	0.00303842	0.00257883	0.00290217	0.0023924	0.00401991	0.0022858	0.00296529	0.00310215	0.002086	0.00206555	0.00227915	0.00239163	0.00314978	0.00322767	0.00238346	0.00245944	0.00282739	0.00292681	0.00262245	0.00269751	0.0025926	0.00296175	0.00320768	0.0029368	0.00330741
50	O	3	N	N	Complex Mono	(Hex)1 (HexNAc)1 (Deoxyhexose)1 (NeuAc)1 + (Man)3(GlcNAc)2 (GU:9.6)	0.00034018	0.000477482	0.000478364	0.000446833	0.000456627	0.000544597	0.000498415	0.000290829	0.00074643	0.000944851	0.00046553	0.000479616	0.000817118	0.00048071	0.000529307	0.00075074	0.00054526	0.000424859	0.000392506	0.000381363	0.000469809	0.000574474	0.000562189	0.000447844	0.000639275	0.000635789	0.000553896	0.000589656	0.000793915	0.000456859	0.00103293	0.000555171	0.000828348	0.0010614	0.000546378	0.000164259	0.000430401	0.000437834	0.000829603	0.000899474	0.000431934	0.000465704	0.000502596	0.000758614	0.000591736	0.000466806	0.000504514	0.000525068	0.000677431	0.000891418	0.000688777
15	C	0	N	Y	Complex Mono	(Hex)1 (HexNAc)1 (Deoxyhexose)1 + (Man)3(GlcNAc)2 (GU:6.9)	0.000174482	0.000206351	0.000324425	0.000420206	0.000187065	0.000411105	0.000337956	0.00014443	0.000869809	0.000537074	0.000712499	0.000631122	0.000946866	0.000629841	0.000597575	0.00094435	0.000924013	0.00018686	0.000215399	0.000369305	0.000405038	0.0004958	0.000461181	0.000630576	0.00111528	0.00122383	0.0010923	0.00103092	0.00115415	0.000615822	0.000481901	0.000986326	0.000300045	0.000954149	0.000350674	0.000233228	0.000713282	0.00010634	0.000338733	0.00039949	0.000338682	0.000366941	0.00036746	0.000581435	0.000876444	0.000393916	0.00124751	0.000609886	0.000627109	0.000431593	0.000860018
14	C	0	N	N	Complex Mono	(Hex)1 (HexNAc)1 (Deoxyhexose)1 + (Man)3(GlcNAc)2 (GU:8.5)	9.52674e-05	0.000159936	0.000108218	0.000145717	9.40542e-05	0.000141491	0.000142376	0.000124152	0.000178604	0.000341228	0.000256018	0.000242808	0.000280677	0.000153385	0.000299196	0.000545608	0.000194473	0.000125628	0.000204949	0.000142984	0.000247144	0.000141618	0.000130388	0.000193429	0.000239397	0.000306413	0.000225222	0.000209897	0.000212474	0.000161861	0.000458056	0.000276464	0.000463331	0.000370115	0.000214915	3.85695e-05	0.000179505	0.000183401	0.000369807	0.000341619	0.000176149	0.000211476	0.000180737	0.000201912	0.000285408	0.000201845	0.000191083	0.00023152	0.000197525	0.000294572	0.000360418
28	N	?	N	N	Complex Mono	(Hex)1 (HexNAc)1 (NeuAc)1 + (Man)3(GlcNAc)2 (GU:6.3)	0.000442357	0.000521436	0.000513603	0.000406689	0.000689143	0.000964224	0.000762478	0.000656007	0.000529349	0.000689683	0.000610712	0.000649008	0.000666087	0.0011141	0.00065177	0.000827342	0.000868828	0.00049517	0.000507103	0.000423046	0.000701833	0.000500529	0.000497854	0.000448434	0.000419369	0.000569249	0.000248286	0.000559911	0.000621724	0.000645238	0.000930107	0.000553725	0.00101859	0.000562331	0.000415253	0.000353491	0.000445282	0.000801581	0.000834252	0.000850262	0.000787894	0.000923678	0.00116223	0.000569835	0.000571388	0.000932403	0.0006046	0.000775171	0.000763383	0.000682959	0.000811506
8	N	0	N	Y	Complex Mono	(Hex)1 (HexNAc)1 + (Man)3(GlcNAc)2 (GU:5.3)	9.95234e-06	1.48147e-05	3.28088e-05	4.40183e-05	7.86376e-05	0.000218963	5.35923e-05	1.0549e-05	0.000178408	0.000175838	0.000205331	0.000184825	0.000203014	0.00014385	0.000197918	0.000273581	0.000166311	4.15402e-05	1.21594e-05	1.53536e-05	5.00735e-05	7.79248e-05	0.000139326	2.49046e-05	0.00014788	0.000269871	0.000153976	0.000186327	0.000198198	0.000148727	0.000212202	0.000221072	0.000199159	0.00021247	3.91215e-05	0	0.000113145	4.41349e-05	0.00017086	0.000137785	8.72193e-05	9.51749e-05	0.000107629	0.000135073	0.000223899	0.000104596	0.000289106	0.000200417	0.000133225	0.000173484	0.000232027
95	C	3	N	N	Complex Bi	(Hex)1 (HexNAc)2 (Deoxyhexose)1 (NeuAc)1 + (Man)3(GlcNAc)2 (GU:10.1)	0.00084706	0.0009524	0.00187603	0.00153962	0.0012528	0.00182858	0.00154591	0.00164443	0.00196532	0.00247608	0.00227339	0.00207083	0.0020672	0.00136661	0.00239354	0.00230799	0.00154225	0.00150137	0.00115186	0.000526647	0.00156237	0.00184685	0.00207039	0.00168806	0.00226084	0.00282627	0.00198222	0.00224512	0.00234019	0.00149101	0.00312504	0.00202435	0.00264777	0.00290304	0.0012681	0.000779163	0.00243836	0.00152486	0.0019454	0.00330646	0.00132102	0.00187328	0.00149904	0.00237585	0.00267412	0.00142763	0.00237479	0.00149842	0.00226052	0.00224837	0.00203253
94	C	?	N	Y	Complex Bi	(Hex)1 (HexNAc)2 (Deoxyhexose)1 (NeuAc)1 + (Man)3(GlcNAc)2 (GU:6.9)	0.00474456	0.0059738	0.00670145	0.00831311	0.0107846	0.00881541	0.00939933	0.00774582	0.0106443	0.00715578	0.0119124	0.00985778	0.00950443	0.0110466	0.0101689	0.00953737	0.0128944	0.00600834	0.007008	0.0072451	0.00817716	0.00809949	0.00790292	0.0122207	0.00845921	0.0087669	0.0123053	0.0117906	0.00817062	0.0129567	0.00555178	0.0104955	0.00640059	0.00709249	0.0048033	0.0093472	0.00643536	0.0066891	0.00469712	0.00604443	0.0110943	0.0093599	0.0121962	0.00617801	0.0082147	0.0104522	0.0121239	0.0111186	0.00965313	0.00578916	0.00950722
96	C	6	N	N	Complex Bi	(Hex)1 (HexNAc)2 (Deoxyhexose)1 (NeuAc)1 + (Man)3(GlcNAc)2 (GU:8)	0.00780878	0.00711243	0.00945961	0.00834335	0.00689051	0.00885964	0.00862849	0.00999171	0.0082404	0.0110146	0.0115209	0.0111396	0.0100737	0.00762735	0.0105894	0.0103735	0.0115581	0.00851586	0.00766034	0.00962379	0.0123577	0.0092746	0.00890271	0.00936771	0.0114118	0.0132906	0.0100709	0.00898036	0.00969745	0.00981492	0.0108324	0.0097791	0.00960543	0.00867427	0.00794536	0.00692658	0.0128471	0.0086042	0.00858712	0.0109841	0.00804412	0.0104114	0.00744099	0.00989455	0.0100542	0.00909013	0.0102896	0.00948159	0.01058	0.00901643	0.0099935
33	O	0	N	Y	Complex Bi	(Hex)1 (HexNAc)2 (Deoxyhexose)1 + (Man)3(GlcNAc)2 (GU:5.7)	0.00116082	0.00120421	0.000907401	0.0012781	0.00119902	0.000916214	0.00101374	0.000632791	0.00165406	0.00129298	0.001359	0.0012898	0.00136823	0.00113587	0.00125149	0.00137096	0.00169654	0.00151371	0.00130575	0.00129806	0.00117795	0.00112025	0.00101598	0.001475	0.00136068	0.00146215	0.00171835	0.00151834	0.00135991	0.00137137	0.000718979	0.00170082	0.000739383	0.00147336	0.0014525	0.00134958	0.00128648	0.0010478	0.000831012	0.000827614	0.000759275	0.000903249	0.000970088	0.00115124	0.00151893	0.000907421	0.00190757	0.00169711	0.00112062	0.000857848	0.00141337
36	C	0	Y	N	Complex Bi	(Hex)1 (HexNAc)2 (Deoxyhexose)1 + (Man)3(GlcNAc)2 (GU:7.7)	0.00576224	0.00520699	0.00565946	0.00688565	0.00342109	0.00363999	0.0052581	0.00332187	0.00690072	0.00295197	0.00575157	0.00664894	0.0044874	0.00617593	0.00660068	0.004583	0.00519664	0.00665105	0.00603367	0.00728616	0.00639237	0.00552724	0.00490508	0.00884571	0.00632422	0.00446427	0.00847041	0.00646885	0.00514316	0.00871004	0.00159865	0.00603004	0.00175438	0.00354565	0.00628046	0.00901364	0.00575396	0.00321984	0.00235792	0.00159209	0.00537557	0.00611813	0.00518348	0.00290756	0.00391989	0.00520582	0.00733079	0.00742916	0.00431089	0.00193936	0.00461894
35	C	0	Y	N	Complex Bi	(Hex)1 (HexNAc)2 (Deoxyhexose)1 + (Man)3(GlcNAc)2 (GU:8.7)	0.00430959	0.00423461	0.00677816	0.0050548	0.00536541	0.00699183	0.00586225	0.0128095	0.00522565	0.00927633	0.00835175	0.00772773	0.00846439	0.00533979	0.00726096	0.00986091	0.00712263	0.00425805	0.00447593	0.00632461	0.0065241	0.00547765	0.00684282	0.00565962	0.0089658	0.00906233	0.00422991	0.00665498	0.00878516	0.00515612	0.010118	0.00811676	0.0104603	0.00978149	0.00431034	0.00434972	0.0103134	0.00659511	0.00942707	0.0107226	0.00471457	0.00554274	0.00457697	0.00695153	0.00816046	0.00583366	0.00689943	0.00568043	0.00741367	0.0115371	0.00728729
34	C	0	Y	N	Complex Bi	(Hex)1 (HexNAc)2 (Deoxyhexose)1 + (Man)3(GlcNAc)2 (GU:9)	0.00460614	0.00435451	0.00730823	0.00486249	0.00573463	0.00767257	0.00586258	0.01255	0.00522222	0.0097185	0.00836437	0.00813222	0.00927303	0.00455668	0.00754802	0.0108682	0.00506569	0.00412233	0.00441354	0.00643553	0.00565792	0.00556728	0.00759007	0.00516167	0.00934874	0.0103048	0.00380102	0.00750443	0.0100316	0.00432278	0.0115271	0.0083757	0.0126429	0.0112794	0.00435525	0.00379769	0.0109019	0.00674192	0.0116128	0.0126505	0.00472584	0.00479835	0.0042045	0.00872556	0.00933419	0.00627926	0.00667344	0.00445161	0.00779806	0.0145694	0.00788287
62	CO	0	N	N	Complex Bi	(Hex)1 (HexNAc)2 (Deoxyhexose)2 + (Man)3(GlcNAc)2 (GU:7.2)	0.00387198	0.00390836	0.00290613	0.00288027	0.00380544	0.00207634	0.00244332	0.00173609	0.00224232	0.000961204	0.00135731	0.00135677	0.000771498	0.00128959	0.00132042	0.00100414	0.000776908	0.00445182	0.00441321	0.0030796	0.00332807	0.00211869	0.00159721	0.00183972	0.00132419	0.000996078	0.00181779	0.00125793	0.000714342	0.0016694	0.000988537	0.000880416	0.00119762	0.000684198	0.00436129	0.00419011	0.00191421	0.00305311	0.00166711	0.00107933	0.00183235	0.00189383	0.00240442	0.000752108	0.000948303	0.00170593	0.000869864	0.00119349	0.00110899	0.00133374	0.000727971
61	N	?	Y	N	Complex Bi	(Hex)1 (HexNAc)2 (NeuAc)1 + (Man)3(GlcNAc)2 (GU:5.7)	0.000790659	0.00100884	0.00122859	0.00135096	0.00297959	0.00286816	0.00221947	0.00199812	0.00169178	0.00146596	0.0023284	0.00227838	0.00144045	0.00229784	0.00228611	0.0021293	0.00264374	0.00106764	0.00127324	0.00101702	0.00143302	0.00162414	0.00167818	0.00195978	0.00115306	0.00149213	0.0020303	0.00210526	0.00128744	0.00256202	0.00153181	0.00178967	0.00195438	0.00113028	0.000652402	0.00110255	0.00117811	0.00209355	0.00136313	0.00147503	0.00269975	0.00203842	0.00358276	0.0013012	0.00169538	0.00243386	0.00238474	0.00255031	0.00205822	0.00171005	0.00185737
60	N	?	N	Y	Complex Bi	(Hex)1 (HexNAc)2 (NeuAc)1 + (Man)3(GlcNAc)2 (GU:6.7)	0.000368483	0.000694692	0.000904567	0.000663025	0.0010392	0.00105467	0.00111126	0.000758404	0.0010324	0.00138025	0.001809	0.00161123	0.00151259	0.00133968	0.00184358	0.00181305	0.00168289	0.000967701	0.000836271	0.000710623	0.00124113	0.000855499	0.00108002	0.000889461	0.000982501	0.00152655	0.00103362	0.00126005	0.00107167	0.00126105	0.00176208	0.00151739	0.00194885	0.000977193	0.000787461	0.000546682	0.00125872	0.0012443	0.00106964	0.00154241	0.00121378	0.00139943	0.00140602	0.00124545	0.00142434	0.00163269	0.00135179	0.00154907	0.00153791	0.00105162	0.00156255
22	N	0	N	Y	Complex Bi	(Hex)1 (HexNAc)2 + (Man)3(GlcNAc)2 (GU:4.6)	0	4.65588e-05	3.6115e-05	8.94338e-05	7.75944e-05	0.000114553	6.99799e-05	3.41435e-05	0.000172274	0.000188406	0.000143612	0.000150024	0.000146828	0.000121436	0.000171687	0.000159714	0.00021205	6.09232e-05	3.32752e-05	4.66985e-05	7.39681e-05	8.40262e-05	0.000109261	9.1365e-05	0.000148079	0.000214511	0.000169092	0.000207392	0.000150854	0.000136704	0.000108422	0.000184186	0.000131884	0.000170007	4.0393e-05	3.98194e-05	0.000110471	4.47382e-05	0.000128679	0.000102447	1.43039e-05	5.13759e-05	9.15203e-05	0.00015655	0.000240864	5.31565e-05	0.000244157	0.000231246	0.000100652	0.00010642	0.000194538
20	N	0	N	Y	Complex Bi	(Hex)1 (HexNAc)2 + (Man)3(GlcNAc)2 (GU:5.6)	2.21961e-05	1.97583e-05	6.52656e-06	2.4374e-05	4.57097e-05	5.71334e-05	3.76247e-05	0	3.47144e-05	3.706e-05	1.86781e-05	4.00372e-05	2.59369e-05	5.24878e-05	4.80276e-05	5.24896e-05	2.62991e-05	3.36436e-05	3.15761e-05	8.47866e-06	3.51865e-05	2.70732e-05	1.53274e-05	6.4747e-06	2.17387e-05	4.38883e-05	1.87564e-05	1.97135e-05	2.7682e-05	6.05071e-05	4.62204e-05	3.15861e-05	5.90348e-05	2.53751e-05	2.94851e-05	5.38477e-06	2.39374e-05	3.99519e-05	0.000103334	3.22083e-05	3.36149e-05	4.48437e-05	5.42759e-05	2.8358e-05	3.48144e-05	1.9197e-05	1.78197e-05	6.38271e-05	1.7048e-05	4.20008e-05	4.69608e-05
23	N	0	N	N	Complex Bi	(Hex)1 (HexNAc)2 + (Man)3(GlcNAc)2 (GU:6.1)	0.000695326	0.000753705	0.000732924	0.000891656	0.000983516	0.00101281	0.00111695	0.000520151	0.00103387	0.000501136	0.000942655	0.000940261	0.000584864	0.00102998	0.00112733	0.000711867	0.000766481	0.000951056	0.000834007	0.000666873	0.000720564	0.000751035	0.000770248	0.0011064	0.000634914	0.000674406	0.00110042	0.000998793	0.000575377	0.00139209	0.000379705	0.000808196	0.000489274	0.000453145	0.000673913	0.000937901	0.000731074	0.000751692	0.000496264	0.000421269	0.000900066	0.00106519	0.00120849	0.000473063	0.000538166	0.0010136	0.00109515	0.00118129	0.00076685	0.000461495	0.000700252
24	N	0	N	Y	Complex Bi	(Hex)1 (HexNAc)2 + (Man)3(GlcNAc)2 (GU:6.8)	0.000296299	0.000464572	0.000595374	0.000322958	0.00068661	0.00106032	0.000795223	0.00145771	0.000456292	0.00110728	0.00108008	0.000989593	0.000963592	0.000662812	0.000987071	0.00162385	0.000526516	0.000598384	0.000416378	0.000525679	0.000678064	0.000494634	0.00066338	0.000366584	0.000692278	0.000984085	0.000438872	0.000785403	0.00100994	0.000348008	0.00155859	0.000917149	0.00216133	0.00110261	0.000482004	0.000343827	0.00121045	0.000785703	0.00138343	0.000765575	0.000559131	0.000592699	0.000567288	0.000816422	0.000961081	0.000327875	0.000536586	0.000398094	0.000906382	0.00151864	0.000970083
21	N	0	N	Y	Hybrid	(Hex)1 (HexNAc)2 + (Man)3(GlcNAc)2 (GU:7.2)	0.000210782	0.000341272	0.000687014	0.000313487	0.000772921	0.00114254	0.000773742	0.00127291	0.000483027	0.0015237	0.00169313	0.00157138	0.00186768	0.000516522	0.00136805	0.00325794	0.000544647	0.000532922	0.000428371	0.000518312	0.000580641	0.000497396	0.000830672	0.00040709	0.00074318	0.00126947	0.000450218	0.00118988	0.00165376	0.000360175	0.00250432	0.00189664	0.00360954	0.00197863	0.000441551	0.00021661	0.00116031	0.000866534	0.00159519	0.00273216	0.000742101	0.000593042	0.000484081	0.00153574	0.00167652	0.00110746	0.000647664	0.000458766	0.00176776	0.0019198	0.00183524
148	C	?	?	?	Complex Tri	(Hex)1 (HexNAc)3 (Deoxyhexose)1 (NeuAc)1 + (Man)3(GlcNAc)2 (GU:10.5)	0.0012928	0.00128406	0.00171854	0.0021852	0.00150117	0.00155156	0.00173592	0.000881127	0.00209929	0.000986963	0.00320774	0.00175227	0.00112218	0.0015357	0.0020663	0.00198895	0.00121384	0.00169271	0.0014842	0.00185368	0.00159393	0.00193177	0.00152713	0.00222148	0.00265635	0.00123682	0.00173268	0.00178818	0.00129551	0.00204027	0.00258133	0.00155509	0.000835841	0.00116194	0.00164879	0.00124676	0.00158586	0.00163349	0.000787508	0.000788229	0.00193093	0.00203546	0.00408962	0.000821819	0.0011898	0.00136587	0.00167735	0.00139102	0.00139992	0.000551395	0.0010557
143	C	?	N	Y	Complex Tri	(Hex)1 (HexNAc)3 (Deoxyhexose)1 (NeuAc)1 + (Man)3(GlcNAc)2 (GU:10.9)	0.000995557	0.00127345	0.00158824	0.00169572	0.00158956	0.00170638	0.00129084	0.000674737	0.00178691	0.000765306	0.00159806	0.00143011	0.001103	0.00122274	0.00143829	0.0015155	0.00127589	0.00141317	0.00158125	0.00210466	0.00153303	0.00167733	0.00139514	0.00191033	0.00155973	0.00113328	0.00149654	0.00162485	0.00103278	0.00189117	0.000719643	0.00127126	0.000801553	0.000869988	0.00131967	0.000999812	0.00129595	0.00136586	0.00078247	0.000762397	0.00166693	0.00194027	0.00171701	0.000616321	0.000890359	0.00114938	0.00177772	0.00172662	0.00129816	0.000504146	0.00100354
146	C	?	N	Y	Complex Tri	(Hex)1 (HexNAc)3 (Deoxyhexose)1 (NeuAc)1 + (Man)3(GlcNAc)2 (GU:6)	0.00228206	0.00231566	0.00258309	0.00300199	0.00244487	0.00234556	0.00260315	0.00222772	0.00287774	0.00345132	0.00319328	0.00350459	0.0034861	0.00355133	0.00318977	0.00363153	0.00503192	0.00280697	0.00256889	0.00304762	0.00341292	0.00265499	0.00261858	0.00250989	0.00357328	0.00379269	0.00339522	0.00335346	0.0031361	0.00335856	0.00359155	0.00357624	0.00311032	0.00290706	0.00240439	0.00292914	0.00354698	0.00241315	0.00305101	0.00333225	0.00255246	0.00280834	0.00239043	0.0032323	0.00357944	0.003202	0.00387044	0.00380882	0.00349458	0.0030887	0.00354379
144	O	?	N	Y	Complex Tri	(Hex)1 (HexNAc)3 (Deoxyhexose)1 (NeuAc)1 + (Man)3(GlcNAc)2 (GU:6.9)	0.00134377	0.00148646	0.00176518	0.00225967	0.00242952	0.00226824	0.0024593	0.001567	0.00317698	0.0026195	0.00287886	0.00246631	0.00299397	0.00251035	0.00253672	0.002732	0.00370948	0.00210636	0.00186011	0.00199845	0.00222026	0.00210464	0.00234353	0.00263999	0.00302865	0.00320157	0.00328993	0.00328071	0.0027979	0.00235802	0.00194898	0.00333706	0.002565	0.00323424	0.00188838	0.00189693	0.00239512	0.0017752	0.00222794	0.0022272	0.00201783	0.00211633	0.00213154	0.00234191	0.00337858	0.0020272	0.00341884	0.00271003	0.0029565	0.00197465	0.00314364
145	C	?	N	N	Complex Tri	(Hex)1 (HexNAc)3 (Deoxyhexose)1 (NeuAc)1 + (Man)3(GlcNAc)2 (GU:8.3)	0.0373931	0.0328533	0.0296246	0.0411568	0.025887	0.0251185	0.0292275	0.0286661	0.0312731	0.0263448	0.033774	0.0386833	0.0286723	0.0384617	0.0339453	0.0307843	0.0391178	0.0284535	0.0395463	0.0425947	0.043149	0.0341165	0.0305229	0.0454951	0.0318035	0.0308135	0.0424852	0.0203977	0.0265268	0.0472367	0.0201285	0.0307711	0.0214654	0.0229704	0.0310511	0.0456465	0.0358401	0.0269782	0.018878	0.0216162	0.038599	0.0423446	0.0320923	0.0243074	0.0272786	0.0388807	0.037572	0.0419907	0.0297984	0.0209713	0.0266575
147	C	?	?	?	Complex Tri	(Hex)1 (HexNAc)3 (Deoxyhexose)1 (NeuAc)1 + (Man)3(GlcNAc)2 (GU:8.7)	0.00799214	0.00870959	0.00686041	0.00821614	0.00756873	0.00541946	0.00654892	0.00756748	0.00678001	0.00499619	0.00696753	0.00813458	0.00624516	0.0106206	0.00749287	0.00601778	0.00896478	0.00665768	0.0084782	0.00837939	0.00819756	0.00734308	0.00605686	0.00950532	0.00707817	0.00547808	0.00670977	0.00664543	0.00568121	0.0105206	0.0034234	0.00627584	0.00389118	0.00418497	0.00627137	0.00930339	0.00688474	0.00648356	0.00333707	0.00382393	0.00805263	0.00962899	0.00821027	0.00383252	0.00516101	0.00856665	0.00713349	0.00960219	0.00663064	0.00343995	0.00591503
201	O	?	N	N	Complex Tri	(Hex)1 (HexNAc)3 (Deoxyhexose)1 (NeuAc)2 + (Man)3(GlcNAc)2 (GU:7.7)	0.00414224	0.00438218	0.00538462	0.00522736	0.00521434	0.0053297	0.00627462	0.00512739	0.00560398	0.0046338	0.006601	0.00804404	0.00586877	0.00828379	0.00724027	0.00687445	0.00915287	0.00451155	0.00537468	0.00541002	0.0074566	0.00588251	0.00501307	0.00773066	0.00571855	0.00570827	0.0072105	0.00627829	0.00476598	0.00973101	0.00450035	0.00647225	0.00548176	0.00426065	0.00382024	0.00608844	0.0046862	0.0058876	0.00366166	0.00462092	0.00963374	0.00817945	0.00768411	0.00402562	0.00521382	0.00889925	0.00752718	0.00941669	0.0066599	0.00423162	0.0063043
204	O	?	N	N	Complex Tri	(Hex)1 (HexNAc)3 (Deoxyhexose)1 (NeuAc)2 + (Man)3(GlcNAc)2 (GU:7.9)	0.000434048	0.000632034	0.000775079	0.00103636	0.00159259	0.00143221	0.00123442	0.00139274	0.00118149	0.00169988	0.00161653	0.001903	0.00156666	0.00153079	0.0018564	0.00173633	0.00238089	0.000749178	0.00065396	0.000806572	0.00124099	0.00124149	0.00113661	0.0014792	0.0013751	0.00147177	0.00152107	0.00147203	0.00100261	0.00162229	0.00148153	0.00141431	0.00157929	0.00123994	0.000422857	0.000540391	0.00110954	0.00112069	0.000714667	0.00139202	0.00175484	0.00161076	0.00167911	0.00155069	0.00155054	0.00160867	0.00154054	0.00165025	0.00166494	0.00117526	0.0016206
202	C	?	N	N	Complex Tri	(Hex)1 (HexNAc)3 (Deoxyhexose)1 (NeuAc)2 + (Man)3(GlcNAc)2 (GU:9.5)	0.0215154	0.0256378	0.0336196	0.0348413	0.045362	0.0335269	0.0384399	0.0300896	0.0351514	0.0223842	0.0302211	0.033587	0.025087	0.0332134	0.0343981	0.0274495	0.0333711	0.0229525	0.0286292	0.0284443	0.0321641	0.0349396	0.0322162	0.0439473	0.0302316	0.023894	0.0326816	0.0310028	0.0230084	0.0370272	0.0158491	0.0305149	0.0236454	0.0210587	0.0193384	0.0282583	0.0232779	0.0304355	0.0176334	0.0187713	0.0434202	0.033818	0.0367598	0.0186911	0.0201847	0.0294962	0.0346444	0.0371757	0.032244	0.0192114	0.0270349
75	O	0	N	N	Complex Tri	(Hex)1 (HexNAc)3 (Deoxyhexose)1 + (Man)3(GlcNAc)2 (GU:6.3)	0.0089859	0.00738394	0.00841979	0.00944597	0.00604887	0.00652616	0.00641112	0.00727606	0.00792924	0.00812759	0.00840045	0.00799917	0.00671442	0.00771403	0.00739047	0.00665343	0.00698387	0.0106709	0.0086313	0.0108842	0.00846926	0.00757095	0.00669105	0.0090718	0.00920657	0.00875872	0.00889445	0.00812194	0.00717922	0.00816183	0.00617077	0.00760232	0.00659064	0.00665219	0.008586	0.00893093	0.011002	0.0065274	0.00965733	0.00616779	0.00530996	0.00739155	0.00536802	0.00677773	0.00787466	0.0069385	0.00828397	0.00758419	0.00610899	0.008007	0.00666646
73	O	0	N	N	Complex Tri	(Hex)1 (HexNAc)3 (Deoxyhexose)1 + (Man)3(GlcNAc)2 (GU:6.5)	0.0324834	0.0248458	0.0296381	0.0304337	0.0222951	0.0230821	0.0240555	0.0328989	0.0291023	0.0306461	0.0299655	0.0287336	0.0272344	0.0280816	0.0302318	0.0254899	0.0336454	0.0309772	0.0292712	0.0320037	0.0302558	0.0234544	0.0271897	0.0290885	0.0320023	0.0307203	0.0300508	0.0304109	0.0269001	0.0295235	0.0210119	0.0286153	0.0254804	0.0271375	0.0289571	0.0328551	0.0371602	0.0266293	0.0291682	0.0244031	0.019189	0.0239003	0.0199629	0.0296559	0.0313576	0.0249909	0.0303746	0.0289002	0.0258423	0.0304966	0.0254268
74	C	0	N	N	Complex Tri	(Hex)1 (HexNAc)3 (Deoxyhexose)1 + (Man)3(GlcNAc)2 (GU:9.4)	0.0182937	0.0154718	0.015143	0.0180533	0.00852278	0.00845997	0.00976599	0.00776936	0.0115395	0.00689242	0.0116469	0.0127317	0.00817171	0.0133231	0.0111745	0.00832283	0.00949692	0.014111	0.0164506	0.0183884	0.0144474	0.0136901	0.0111633	0.0175671	0.013611	0.0102429	0.012603	0.0112495	0.00906125	0.0165258	0.00513307	0.0100833	0.00518113	0.00739478	0.0159437	0.0170376	0.0141635	0.00924812	0.00609931	0.00470977	0.0116281	0.0151582	0.0102272	0.00584308	0.00671777	0.0114323	0.0113549	0.0126852	0.00890805	0.00436121	0.00755399
77	C	0	N	N	Complex Tri	(Hex)1 (HexNAc)3 (Deoxyhexose)1 + (Man)3(GlcNAc)2 (GU:9.9)	0.00344655	0.00262718	0.00227875	0.00290722	0.0014139	0.00141939	0.00148882	0.000977973	0.00212181	0.00109744	0.00241353	0.00183784	0.00143683	0.00275923	0.00138683	0.00137643	0.00169806	0.0021287	0.00296068	0.00284091	0.00243618	0.00231992	0.00174538	0.0027163	0.00214628	0.00150045	0.00206249	0.00136785	0.00139472	0.00263356	0.00071186	0.00115723	0.00105444	0.00102033	0.00259658	0.00275383	0.0023964	0.0013667	0.000940402	0.000618084	0.00196004	0.0024856	0.00179024	0.000726382	0.00096164	0.00195703	0.00186785	0.0022002	0.00128858	0.00069416	0.00139712
172	CO	?	?	?	Complex Tri	(Hex)1 (HexNAc)3 (Deoxyhexose)2 (NeuAc)1 + (Man)3(GlcNAc)2 (GU:10.1)	0.00261024	0.00209952	0.00176022	0.00200574	0.0020203	0.00138724	0.00167157	0.000665789	0.00132606	0.000437009	0.000785057	0.000743934	0.000340059	0.000852108	0.000721054	0.000703914	0.000296717	0.0024966	0.00273181	0.00174363	0.00181399	0.00154387	0.000998689	0.000939809	0.000863802	0.000503643	0.000783593	0.000696064	0.000369891	0.00101073	0.000814832	0.000434591	0.000865745	0.000352813	0.00273322	0.00199767	0.00114693	0.00212051	0.000953795	0.000645353	0.00110641	0.00111828	0.00190494	0.000267987	0.000467677	0.000983202	0.000273778	0.00073307	0.000640104	0.000608746	0.000414048
173	C	?	?	?	Complex Tri	(Hex)1 (HexNAc)3 (Deoxyhexose)2 (NeuAc)1 + (Man)3(GlcNAc)2 (GU:8)	0.000389926	0.000461726	0.00038043	0.00026031	0.00038368	0.000282754	0.000356503	0.000116994	0.000290586	0.000597263	0.000262763	0.00030234	0.000197904	0.000128449	0.000307596	0.000318174	3.00321e-05	0.000636236	0.000524148	0.000375545	0.000473832	0.000403655	0.000284247	0.000225265	0.000239022	0.000286072	0.000245923	0.00018876	0.000125055	0.000243022	0.000663811	0.000218652	0.000773364	0.000197204	0.000849108	0.00029596	0.00032571	0.000563134	0.00034179	0.00054837	0.000247909	0.000297177	0.00036466	0.000408165	0.000389115	0.000237133	0.000115154	0.000175916	0.000222914	0.000320693	0.000266585
174	OO	?	?	?	Complex Tri	(Hex)1 (HexNAc)3 (Deoxyhexose)2 (NeuAc)1 + (Man)3(GlcNAc)2 (GU:8.4)	0.000942776	0.00115002	0.000842921	0.000936185	0.00123411	0.000795861	0.000786705	0.000228967	0.000555295	0.000500947	0.000473323	0.0002138	0.00027163	0.000398723	0.000392007	0.00041393	0.000189639	0.00121492	0.00143872	0.000893883	0.00117307	0.000818361	0.000482184	0.000506478	0.000364006	0.000388997	0.000542909	0.000261401	0.000183398	0.000439069	0.000551932	0.000293784	0.000706149	0.000250337	0.00167048	0.000946085	0.000633349	0.00133789	0.000585023	0.000536603	0.000606798	0.000752936	0.000980482	0.000346794	0.000384176	0.0004996	0.000185967	0.000471738	0.000465591	0.000398139	0.000301613
114	O	0	?	?	Complex Tri	(Hex)1 (HexNAc)3 (Deoxyhexose)2 + (Man)3(GlcNAc)2 (GU:8.9)	0.00863767	0.00705281	0.0051701	0.00526351	0.00372178	0.00232036	0.00356092	0.00246631	0.00302268	0.00221855	0.00261656	0.00240744	0.00158847	0.00265193	0.00205758	0.00191912	0.00152242	0.00695595	0.00811113	0.00663381	0.00574806	0.00385933	0.00247904	0.00327225	0.0026302	0.00187766	0.00182873	0.0018106	0.00129077	0.00313138	0.00210751	0.00166589	0.00195639	0.00134986	0.00921681	0.00642069	0.0035641	0.00435901	0.00237437	0.00203819	0.00289184	0.00339211	0.00346064	0.00140955	0.00154193	0.0031946	0.00130786	0.00215349	0.00222829	0.00171178	0.00153118
108	N	?	?	?	Complex Tri	(Hex)1 (HexNAc)3 (NeuAc)1 + (Man)3(GlcNAc)2 (GU:5)	0.000187461	0.000197736	0.000328765	0.00030358	0.000450965	0.000628837	0.000586459	0.000357396	0.000553725	0.000608665	0.000595093	0.000642071	0.000536445	0.000581386	0.000582831	0.000620904	0.000855355	0.00030668	0.000267046	0.000214817	0.00037573	0.00032273	0.00044277	0.000319277	0.000474363	0.000579483	0.000504166	0.000543669	0.000410852	0.000570539	0.000739101	0.00053217	0.000767799	0.000417283	0.000294155	0.000186713	0.000422224	0.00043936	0.000627063	0.000653225	0.000488252	0.000491431	0.000510898	0.000509235	0.000566398	0.000528631	0.00055301	0.000722981	0.00065343	0.000602306	0.00070691
111	N	?	?	?	Complex Tri	(Hex)1 (HexNAc)3 (NeuAc)1 + (Man)3(GlcNAc)2 (GU:5.8)	0.000122019	9.64619e-05	9.27144e-05	0.000219095	0.000388076	0.000454094	0.000370337	0.000208638	0.00036952	0.000320667	0.000379054	0.00031017	0.00025198	0.000305684	0.00035665	0.000383443	0.000344792	0.000247043	0.000146264	0.000108062	0.000200464	0.000233121	0.000318077	0.000245666	0.000214027	0.000340878	0.000371049	0.000442449	0.000300145	0.000269136	0.000335132	0.000363409	0.000453155	0.000316943	0.000169386	7.45832e-05	0.00018894	0.000307481	0.00029755	0.000335269	0.000289024	0.00025193	0.000287775	0.000347767	0.00039737	0.000275246	0.00033932	0.00034814	0.000262148	0.000304867	0.000360787
109	N	?	?	?	Complex Tri	(Hex)1 (HexNAc)3 (NeuAc)1 + (Man)3(GlcNAc)2 (GU:6.9)	0.00173329	0.0017943	0.00200981	0.00174585	0.00313039	0.00303483	0.00246115	0.00235631	0.00193675	0.00169025	0.00262841	0.00226343	0.001591	0.00276786	0.00228018	0.00190531	0.00233106	0.00206862	0.00238723	0.00170749	0.0019941	0.00188256	0.001848	0.00229039	0.00156537	0.00190966	0.00201872	0.00195802	0.00133585	0.00268593	0.00159758	0.00172587	0.0019357	0.00116183	0.00154947	0.00201363	0.00176658	0.00264199	0.00148702	0.00155712	0.00283043	0.00312195	0.00336504	0.00135243	0.00204099	0.0028905	0.00208826	0.00208985	0.00175631	0.00168526	0.00172828
110	N	?	N	N	Complex Tri	(Hex)1 (HexNAc)3 (NeuAc)1 + (Man)3(GlcNAc)2 (GU:7.3)	0.000106411	0.000225003	0.000287342	0.000248393	0.000566265	0.000450191	0.000417599	8.65991e-05	0.000308469	0.000182541	0.000393468	0.000409314	0.000204236	0.000481513	0.000434931	0.000361311	0.000249037	0.000332403	0.000337643	0.000190158	0.000329022	0.000263005	0.000232837	0.000337513	0.000193818	0.000207781	0.000350196	0.00030785	0.000156206	0.000479139	0.000327617	0.000220697	0.000321924	0.000114763	0.000195905	0.000215705	0.000198014	0.000359359	0.000223809	0.00014929	0.000491569	0.000623646	0.000760193	0.000120511	0.000164276	0.00037715	0.000323594	0.000463688	0.000209501	0.000195422	0.000249974
170	N	?	Y	?	Complex Tri	(Hex)1 (HexNAc)3 (NeuAc)2 + (Man)3(GlcNAc)2 (GU:6.6)	2.66281e-05	6.78691e-05	7.61332e-05	3.60164e-05	0.000492112	0.000367345	0.000277452	0.000147869	0.000156669	0.00018295	0.000268251	0.000253174	0.000150947	0.000447174	0.000270704	0.000283597	0.000199406	6.04965e-05	0.00015023	2.21336e-05	0.000155185	0.000203144	0.000126191	0.000153799	0.000125748	0.000158256	0.000159141	0.000226518	9.20891e-05	0.000315495	0.000226156	0.000181748	0.00033948	8.64158e-05	5.45354e-05	2.01071e-05	0.000109144	0.000305547	0.000129715	0.000189394	0.000449845	0.000386157	0.000483576	7.99257e-05	0.000186573	0.000314958	0.000271469	0.000260674	0.00024651	0.00021458	0.000227545
171	N	?	Y	?	Complex Tri	(Hex)1 (HexNAc)3 (NeuAc)2 + (Man)3(GlcNAc)2 (GU:8.2)	0.000702007	0.000469351	0.000470563	0.000785688	0.00246103	0.0020589	0.00184596	0.00162018	0.000987768	0.000789321	0.00135458	0.00124402	0.000675751	0.00121965	0.00119406	0.00108071	0.00102212	0.000621844	0.000714092	0.000572679	0.000647958	0.00101474	0.00122711	0.00105934	0.000540024	0.000806671	0.000968299	0.00071547	0.000542065	0.00118108	0.00107404	0.000735975	0.00126872	0.000621817	0.000427552	0.000736897	0.000660773	0.00175725	0.000738352	0.000850345	0.00187647	0.00146074	0.00286501	0.000669775	0.000920177	0.00131133	0.00103416	0.000995192	0.0009937	0.000988024	0.000711684
46	N	0	?	Y	Complex Tri	(Hex)1 (HexNAc)3 + (Man)3(GlcNAc)2 (GU:5.2)	0.00433914	0.00419025	0.00426828	0.00397988	0.00428408	0.00502718	0.00449699	0.00391848	0.00412149	0.00454352	0.00359657	0.00435682	0.00338656	0.00395706	0.00458315	0.00418236	0.00497069	0.00495949	0.00419756	0.00355154	0.00415247	0.00329175	0.0040062	0.00300746	0.00389888	0.00407585	0.00424604	0.0045674	0.00353606	0.00398857	0.00400134	0.00419009	0.00429932	0.00352722	0.00446138	0.0042189	0.00438402	0.00456631	0.00585091	0.00400795	0.00324508	0.00381006	0.00395671	0.00473864	0.00439787	0.00358656	0.0038923	0.00434709	0.00371113	0.00511074	0.00377111
47	N	0	?	?	Complex Tri	(Hex)1 (HexNAc)3 + (Man)3(GlcNAc)2 (GU:7.6)	0.00143196	0.00139846	0.00165524	0.00164825	0.00132406	0.00168681	0.00153708	0.00105884	0.00119179	0.000646407	0.00135634	0.00159007	0.000803014	0.00171959	0.00146862	0.00102835	0.000908187	0.00220568	0.00182404	0.00143354	0.00157184	0.00141174	0.00138593	0.00160588	0.00116556	0.000980533	0.00139161	0.00131205	0.000771099	0.00193903	0.000632477	0.000987992	0.00081598	0.000582531	0.00145809	0.00167348	0.0014326	0.00154455	0.000895669	0.00053491	0.00157779	0.00203679	0.0018117	0.00059144	0.00093563	0.00147231	0.00118582	0.00168047	0.000868678	0.000756115	0.000890497
187	C	?	?	?	Complex Tetra	(Hex)1 (HexNAc)4 (Deoxyhexose)1 (NeuAc)1 + (Man)3(GlcNAc)2 (GU:6.9)	0.000348353	0.000298808	0.000354582	0.000161853	0.000381947	0.000325996	0.000220426	0.000376032	0.000279028	0.000175169	0.000386261	0.000294465	0.000256268	0.000247983	0.000301869	0.000350309	0.00022825	0.000345713	0.000365592	0.000132111	0.000359387	0.000265322	0.000381832	0.000266223	0.000255192	0.000314152	0.000293964	0.000319187	0.000218564	0.000506185	0.000224428	0.000398352	0.000220099	0.000254385	0.000193439	0.000508373	0.000307636	0.000317445	0.000180905	0.000344103	0.000468805	0.000251949	0.000244503	0.000282804	0.000307822	0.000417969	0.000338922	0.00031701	0.000282564	0.000145279	0.000308207
122	O	0	?	?	Complex Tetra	(Hex)1 (HexNAc)4 (Deoxyhexose)1 + (Man)3(GlcNAc)2 (GU:7.1)	2.41778e-05	0.000140757	0.000190786	0.000300757	0.000134602	0.00019111	0.000198772	4.69364e-05	0.000347005	0.000264575	0.000225756	0.000230473	0.000206056	0.000166663	0.000340216	0.000163403	0.000275892	0.000326479	0.00020721	0.000291381	0.000311327	0.000296815	0.000244785	0.000347191	0.000328839	0.000448513	0.000266496	0.000317673	0.000207809	0.000235583	0.000126741	0.000358491	0.000157175	0.000187094	0.000238567	0.000128633	0.000511242	0.000216798	0.000227702	0.000134034	0.000160784	0.000210725	0.000106461	0.000192418	0.000347185	0.000156526	0.000309305	0.000358864	0.000126505	0.000116568	0.000210152
123	C	0	?	?	Complex Tetra	(Hex)1 (HexNAc)4 (Deoxyhexose)1 + (Man)3(GlcNAc)2 (GU:7.5)	0.00198489	0.00213219	0.00133731	0.00237106	0.00133474	0.00153385	0.00167488	0.000550697	0.00120899	0.000820222	0.00195359	0.00218305	0.0014208	0.00188011	0.00196253	0.00161759	0.00160298	0.00263716	0.00217057	0.00219947	0.00210168	0.00202364	0.00175367	0.00152066	0.00229482	0.00180382	0.00196673	0.00190264	0.00137276	0.00248391	0.00131578	0.00175678	0.000771699	0.000750409	0.00249689	0.00250085	0.00208301	0.00154334	0.00138988	0.000997274	0.00161358	0.00197405	0.00203895	0.00101154	0.00167311	0.00162885	0.00200341	0.00226282	0.00112751	0.000968865	0.00142342
10	C	0	N	N	Hybrid	(Hex)2 (Deoxyhexose)1 + (Man)3(GlcNAc)2 (GU:9.2)	0.000975456	0.000766079	0.00066278	0.00110362	0.00069194	0.000642514	0.000474458	0.000303754	0.000995596	0.000751589	0.00074968	0.000629883	0.00115395	0.000801184	0.00070878	0.000617885	0.0013994	0.000634017	0.000705522	0.000864236	0.00090359	0.00116899	0.000709399	0.000934641	0.00107506	0.00108308	0.00108991	0.000911207	0.000955914	0.000991948	0.000397161	0.000942446	0.000496194	0.000967332	0.0008476	0.000779358	0.000624097	0.00056104	0.000544589	0.000392335	0.000829706	0.000586459	0.000644265	0.000474743	0.000787891	0.000392728	0.00138706	0.00130733	0.000752984	0.000344189	0.000947518
83	C	6	N	N	Hybrid	(Hex)2 (HexNAc)1 (Deoxyhexose)1 (NeuAc)1 + (Man)3(GlcNAc)2 (GU:7.2)	0.0122152	0.0110704	0.0100672	0.0100844	0.0116358	0.0100173	0.0117452	0.00909583	0.0132079	0.0106512	0.0122809	0.0127094	0.0131911	0.0141113	0.0102951	0.011812	0.0149596	0.00930742	0.010664	0.010897	0.0111637	0.0102114	0.0104606	0.012402	0.01193	0.0118862	0.0161699	0.0133556	0.0123878	0.0147949	0.00914198	0.0122035	0.00896804	0.0106661	0.0118836	0.0126502	0.00946491	0.00794871	0.00878046	0.00946254	0.0105983	0.0113895	0.0123463	0.0109711	0.00965275	0.0126775	0.0141953	0.014724	0.012723	0.00957927	0.0128792
84	C	3	N	N	Hybrid	(Hex)2 (HexNAc)1 (Deoxyhexose)1 (NeuAc)1 + (Man)3(GlcNAc)2 (GU:9.2)	0.00583871	0.00677731	0.00587948	0.00654837	0.00594364	0.0056056	0.0066116	0.00405653	0.0084495	0.00631712	0.00534694	0.00555114	0.00620819	0.00619754	0.00546046	0.00519206	0.00607616	0.00552489	0.00557829	0.00555116	0.00526177	0.00688772	0.00661298	0.00732005	0.00585271	0.00600621	0.00753264	0.00657659	0.00667577	0.00646453	0.00453247	0.00648809	0.0043412	0.00656618	0.0076939	0.00647502	0.00507847	0.00451858	0.00505807	0.00501145	0.0052122	0.0056222	0.00610106	0.00590541	0.00557248	0.00496746	0.00782999	0.0067113	0.00530807	0.00555914	0.00611274
29	C	0	N	N	Hybrid	(Hex)2 (HexNAc)1 (Deoxyhexose)1 + (Man)3(GlcNAc)2 (GU:8)	0.00422312	0.00386168	0.00359242	0.00358927	0.00226086	0.00288345	0.00319858	0.00248481	0.00471912	0.00405597	0.00413444	0.00485945	0.00401863	0.00389838	0.0041462	0.00346472	0.00433549	0.00416038	0.00357006	0.00441559	0.00413257	0.00444342	0.0038928	0.0058965	0.00446849	0.00441473	0.00581136	0.0050237	0.00461147	0.00566259	0.00232729	0.00412392	0.00235162	0.00411987	0.00516207	0.00431601	0.00402198	0.00193416	0.00357175	0.00302915	0.00238987	0.00437621	0.00316099	0.00408097	0.00406315	0.00341682	0.00521375	0.00558397	0.0033435	0.00408777	0.00411545
16	N	0	N	Y	Hybrid	(Hex)2 (HexNAc)1 + (Man)3(GlcNAc)2 (GU:6.4)	0.000438113	0.000670621	0.000579931	0.000451525	0.000829709	0.00107486	0.000795424	0.00063605	0.000830718	0.00113008	0.00106169	0.000932717	0.000919323	0.000923435	0.00116773	0.00104487	0.000655821	0.000723671	0.000545281	0.000567871	0.000596005	0.000550558	0.000822416	0.000637124	0.000776696	0.00116119	0.000866654	0.00106445	0.00108053	0.000714742	0.0012708	0.00100295	0.00127805	0.0010261	0.000623116	0.00033908	0.000886873	0.000681777	0.00141542	0.00121864	0.000519285	0.000849801	0.000821841	0.00111361	0.00110058	0.000782946	0.000900815	0.000829489	0.000738695	0.00150365	0.000965771
2	C	0	N	N	Paucimannose	(Hex)2 (HexNAc)2 (Deoxyhexose)1 (GU:6.8)	0.00988724	0.00179373	0.00251349	0.0020054	0.00199425	0.00190703	0.00263751	0.00424892	0.0021186	0.00230071	0.00169676	0.00178186	0.00236963	0.00220433	0.00169132	0.00209781	0.00337869	0.00396508	0.00314525	0.00229314	0.00183687	0.00257661	0.00198786	0.00170305	0.00347288	0.00209729	0.00185872	0.00208354	0.00226814	0.00142595	0.002054	0.00184898	0.00282897	0.00294458	0.00289881	0.00352228	0.00242279	0.00241488	0.00272739	0.00238332	0.0021411	0.00139154	0.00205803	0.00180396	0.00173225	0.00183791	0.00144993	0.00147644	0.00216581	0.00256442	0.00248732
135	O	?	N	N	Complex Bi	(Hex)2 (HexNAc)2 (Deoxyhexose)1 (NeuAc)1 + (Man)3(GlcNAc)2 (GU:10.8)	0.0170625	0.0177714	0.0201806	0.0169767	0.0163622	0.0180817	0.0165862	0.0265583	0.017753	0.0304181	0.0183148	0.0199561	0.0235411	0.0141174	0.0247134	0.0224825	0.0151406	0.0161938	0.015545	0.0159955	0.0167549	0.0159331	0.0203614	0.0158864	0.0206773	0.0247798	0.012843	0.0242829	0.0294223	0.0138516	0.0283421	0.0214936	0.0298079	0.0344608	0.0186193	0.013678	0.0194958	0.0169593	0.025603	0.0316329	0.0133853	0.0171819	0.0128647	0.0301876	0.0261067	0.0147046	0.017007	0.0141308	0.0227548	0.02927	0.023162
130	O	?	N	N	Complex Bi	(Hex)2 (HexNAc)2 (Deoxyhexose)1 (NeuAc)1 + (Man)3(GlcNAc)2 (GU:11.1)	0.00408167	0.00396284	0.00400398	0.00273976	0.0032525	0.00251738	0.00156251	0.00502895	0.00334245	0.00107018	0.00391156	0.00278654	0.00495192	0.00191634	0.00339598	0.0049228	0.00245058	0.00289008	0.00273111	0.00329738	0.00260177	0.0037607	0.00341741	0.00273348	0.00359778	0.00389483	0.00236254	0.00332823	0.0049363	0.00307693	0.00768328	0.0039668	0.00565029	0.00739369	0.0027782	0.00256365	0.00402697	0.00309774	0.00549157	0.00565975	0.00295851	0.00452179	0.0027009	0.00518639	0.00544512	0.00305907	0.00340608	0.00252508	0.00367124	0.0058531	0.00413781
134	O	?	N	N	Complex Bi	(Hex)2 (HexNAc)2 (Deoxyhexose)1 (NeuAc)1 + (Man)3(GlcNAc)2 (GU:7.5)	0.0012238	0.00185431	0.00181221	0.00267416	0.00385887	0.003087	0.00379288	0.00196306	0.00430429	0.00250448	0.00472105	0.00408436	0.00424551	0.00354771	0.00458324	0.00459462	0.00464609	0.00172851	0.00176679	0.00167659	0.00270089	0.00303802	0.00304474	0.00512903	0.00314566	0.00349621	0.00494231	0.00476957	0.00334928	0.00590399	0.0021453	0.00463041	0.00262721	0.00271121	0.00140335	0.00235963	0.00170935	0.0024176	0.00180846	0.0020274	0.00478391	0.00303289	0.0046556	0.00230643	0.00352903	0.00365861	0.00615121	0.00601522	0.00357442	0.00208402	0.0040741
136	C	6	N	N	Complex Bi	(Hex)2 (HexNAc)2 (Deoxyhexose)1 (NeuAc)1 + (Man)3(GlcNAc)2 (GU:8.7)	0.096213	0.0882032	0.0890931	0.0731461	0.0623663	0.0639293	0.0685906	0.0842884	0.0637121	0.104808	0.073368	0.08165	0.082582	0.0763488	0.0881174	0.0813881	0.0732713	0.0659682	0.0841304	0.08398	0.0912803	0.0647821	0.0719597	0.0717582	0.0788155	0.0826968	0.0306355	0.0692427	0.0794953	0.0708038	0.0689342	0.0798497	0.0786818	0.0777329	0.0826945	0.0859455	0.0920694	0.0752849	0.0781714	0.0853116	0.0660574	0.0850883	0.0660096	0.0911068	0.0893896	0.0832104	0.0660795	0.0665808	0.0807209	0.0785036	0.0812595
131	O	?	N	N	Complex Bi	(Hex)2 (HexNAc)2 (Deoxyhexose)1 (NeuAc)1 + (Man)3(GlcNAc)2 (GU:9.8)	0.00359546	0.0019205	0.0022408	0.00156507	0.00169806	0.00147369	0.00146328	0.000826587	0.000898505	0.00175151	0.000681129	0.000868176	0.00130248	0.00136762	0.00131133	0.00190509	0.00179428	0.00169099	0.00250512	0.00500298	0.00198434	0.00161745	0.0014423	0.00211738	0.00194412	0.00167509	0.00209966	0.00135589	0.00201834	0.00149043	0.00103314	0.00156001	0.00108874	0.00183382	0.00294562	0.00144484	0.00174285	0.00174353	0.00173931	0.00133974	0.00101671	0.00139856	0.00167113	0.00196566	0.00124918	0.00163869	0.00175631	0.00169472	0.00184516	0.00148653	0.00182194
193	O	?	N	N	Complex Bi	(Hex)2 (HexNAc)2 (Deoxyhexose)1 (NeuAc)2 + (Man)3(GlcNAc)2 (GU:10)	0.0482197	0.0436855	0.0474583	0.0437562	0.0427814	0.0470177	0.0513314	0.042926	0.0463683	0.0482501	0.0405397	0.0444821	0.043825	0.0480331	0.0438036	0.0404721	0.0439701	0.0400305	0.0414841	0.040167	0.0460641	0.0468798	0.0441931	0.04512	0.0431001	0.0397365	0.0320136	0.0399034	0.0432958	0.0423569	0.0369676	0.0417621	0.0412292	0.0434463	0.0448676	0.0399044	0.0419756	0.0465492	0.0355019	0.0394229	0.0489658	0.0488746	0.0477789	0.0428262	0.0427611	0.0451988	0.0376948	0.0433512	0.0456776	0.0370101	0.0437027
195	C	36	N	N	Complex Bi	(Hex)2 (HexNAc)2 (Deoxyhexose)1 (NeuAc)2 + (Man)3(GlcNAc)2 (GU:11.9)	0.00994638	0.0118791	0.0134784	0.0121689	0.0147201	0.0133507	0.0165005	0.0146809	0.0167873	0.0180928	0.0108529	0.0127823	0.014368	0.0106919	0.0153305	0.0154089	0.0107314	0.0111132	0.0105965	0.0104402	0.0101268	0.0143905	0.0137165	0.0140532	0.0117556	0.0137173	0.0133251	0.0147062	0.0168205	0.00977573	0.0220677	0.0139206	0.0190278	0.0259439	0.0117481	0.00846343	0.0107217	0.0136963	0.0161095	0.0192763	0.0130399	0.0136193	0.0110612	0.0179267	0.0166589	0.0104662	0.0118484	0.0108997	0.0164846	0.0185023	0.0159538
194	O	?	N	N	Complex Bi	(Hex)2 (HexNAc)2 (Deoxyhexose)1 (NeuAc)2 + (Man)3(GlcNAc)2 (GU:8)	0.015169	0.013126	0.0139335	0.0107361	0.0136273	0.013399	0.0143522	0.0140547	0.011768	0.0159908	0.0141817	0.0173121	0.0174733	0.0165432	0.0132322	0.0148637	0.0194326	0.0119601	0.0134292	0.014141	0.0192012	0.013624	0.0117477	0.0149174	0.0135759	0.0136769	0.0162284	0.0145136	0.0129768	0.0170737	0.0160721	0.0137841	0.015971	0.0122967	0.0134849	0.014207	0.0129315	0.0145844	0.0128448	0.015119	0.0161587	0.0195121	0.0165677	0.0161875	0.0143759	0.0180884	0.0142381	0.0157565	0.0186668	0.0125425	0.0168246
199	O	?	N	N	Complex Bi	(Hex)2 (HexNAc)2 (Deoxyhexose)1 (NeuAc)2 + (Man)3(GlcNAc)2 (GU:9.5)	0.00113608	0.0015058	0.0019613	0.0018293	0.00209227	0.00166565	0.00204113	0.000835203	0.00194143	0.00194912	0.00201582	0.00183552	0.0019643	0.00223717	0.0018469	0.00176106	0.00178692	0.00135588	0.001611	0.001717	0.00188753	0.00201833	0.00166609	0.00205499	0.00170089	0.00161356	0.00177037	0.00148705	0.0015499	0.00188638	0.00171043	0.00153068	0.00155405	0.00177098	0.00155712	0.000866253	0.00146821	0.00159341	0.00139506	0.0014919	0.00192902	0.00229324	0.00198562	0.00138942	0.00152697	0.00148256	0.00159172	0.00194621	0.00162238	0.00132405	0.00183847
240	O	?	N	N	Complex Bi	(Hex)2 (HexNAc)2 (Deoxyhexose)1 (NeuAc)3 + (Man)3(GlcNAc)2 (GU:10.3)	2.17219e-05	8.83543e-05	0.000106177	6.13527e-05	3.40445e-05	0.000115841	0.000143278	0	0.000354076	0.000467433	0.000355589	0.000137992	0.000529568	0.000386709	0.000439829	0.000651921	0.000513398	0.000137245	7.52007e-05	0.000105919	7.69226e-05	0.000159843	0.000140244	0.000175433	0.000190342	0.000269199	0.000673101	0.000407044	0.000584086	0.000323068	0.000368298	0.000660629	0.000695468	0.00126565	0.000337777	0	0.000103617	0.000169343	0.000233455	0.000325563	7.78409e-05	0.000139492	6.14289e-05	0.000592972	0.000371272	8.80955e-05	0.000634314	0.000679826	0.000448671	0.000107852	0.000772983
67	O	0	N	Y	Complex Bi	(Hex)2 (HexNAc)2 (Deoxyhexose)1 + (Man)3(GlcNAc)2 (GU:6.1)	0.000378278	0.000383088	0.000282208	0.000604827	0.000373776	0.00030179	0.000475064	7.70144e-05	0.00131521	0.000656981	0.000808968	0.000775512	0.00108549	0.00081541	0.000934032	0.0011428	0.00117151	0.000374535	0.000424862	0.000563472	0.000503757	0.000493653	0.000454138	0.000831245	0.000888141	0.000912979	0.00145906	0.00110926	0.0010638	0.00105501	0.00049211	0.00137365	0.000436743	0.00160138	0.000733054	0.000587719	0.000461139	0.00018112	0.000364224	0.00048212	0.000289304	0.000353999	0.000444206	0.000750499	0.000798886	0.000552218	0.00165948	0.00138868	0.000741211	0.000410761	0.00116122
65	O	0	N	Y	Complex Bi	(Hex)2 (HexNAc)2 (Deoxyhexose)1 + (Man)3(GlcNAc)2 (GU:6.9)	0.00514408	0.00488206	0.00354138	0.00416869	0.00369943	0.00324858	0.00435804	0.00319436	0.00624522	0.00427207	0.00458413	0.00541163	0.00501071	0.00576589	0.00420546	0.00548835	0.00595183	0.00420116	0.0041796	0.00447728	0.00392817	0.00384104	0.0034266	0.00513025	0.00522978	0.00448958	0.00662297	0.00575045	0.00517442	0.00615045	0.00318976	0.00566011	0.00348549	0.00559508	0.00607233	0.00614041	0.00415694	0.00242024	0.00360934	0.00383032	0.00275637	0.00375385	0.00372816	0.00444824	0.00469221	0.00451524	0.00614827	0.0058199	0.00461247	0.00420499	0.00519773
66	C	0	N	Y	Complex Bi	(Hex)2 (HexNAc)2 (Deoxyhexose)1 + (Man)3(GlcNAc)2 (GU:8.4)	0.00192731	0.00195358	0.00178404	0.00246703	0.00169723	0.00148426	0.00190329	0.00102883	0.003122	0.00108888	0.00259745	0.00250214	0.00210293	0.0019952	0.0028338	0.00211696	0.00184517	0.00172458	0.00188134	0.00192253	0.00213166	0.00200426	0.00201732	0.00325918	0.0024353	0.00194578	0.0038037	0.00268327	0.00237792	0.0033933	0.000739982	0.00315697	0.000813544	0.00187789	0.00223498	0.0028254	0.00186569	0.0010759	0.000999722	0.000723067	0.00203634	0.00201676	0.00208976	0.00121446	0.00178616	0.00180068	0.00332256	0.00330351	0.00187706	0.000615986	0.00202449
64	C	0	Y	N	Complex Bi	(Hex)2 (HexNAc)2 (Deoxyhexose)1 + (Man)3(GlcNAc)2 (GU:9.9)	0.0243831	0.0226502	0.0291633	0.022738	0.0222396	0.0293628	0.0250364	0.0568664	0.0205499	0.049735	0.0391823	0.0328134	0.044433	0.0212484	0.0330656	0.0677986	0.0185481	0.0219986	0.0242515	0.0277161	0.0266478	0.022503	0.0304633	0.0219268	0.0344277	0.0359758	0.0176504	0.0328653	0.0488072	0.0179792	0.0536046	0.0405039	0.0614271	0.0610461	0.0261339	0.0235194	0.0359259	0.0304472	0.0536139	0.0654036	0.0190246	0.0244461	0.0191068	0.0505269	0.0485621	0.0304735	0.0226604	0.0182176	0.0432621	0.0575578	0.0448655
226	CO	?	N	N	Complex Bi	(Hex)2 (HexNAc)2 (Deoxyhexose)2 (NeuAc)1 (NeuGc)1 + (Man)3(GlcNAc)2 (GU:10.2)	0.000243077	0.000317113	0.000510342	0.000505791	0.000748449	0.000450829	0.000644378	2.82408e-05	0.0011985	0.000208319	0.000444832	0.00039212	0.000421583	0.000378756	0.000416301	0.000330275	0.00023647	0.000470092	0.000441937	0.000142231	7.23773e-05	0.000916532	0.00058869	0.000703215	0.00040584	0.000391106	0.000774498	0.000601395	0.000393416	0.000543415	0.000241485	0.000500735	0.000224512	0.000410914	0.000814345	0.000561945	0.000452499	0.000274372	0.000366149	0.00026767	0.000451991	0.000220302	0.000533796	0.000222957	0.00042763	0.000231961	0.000573229	0.000594542	0.00039474	0.000319905	0.000338963
167	C	?	?	?	Complex Bi	(Hex)2 (HexNAc)2 (Deoxyhexose)2 + (Man)3(GlcNAc)2 (GU:8.1)	0.00134	0.00143519	0.0012142	0.00123808	0.00173068	0.00112291	0.00116463	0.000801566	0.00110817	0.000360874	0.000661832	0.00061021	0.000444548	0.00035259	0.000612457	0.000375973	0.000273177	0.00161738	0.00156671	0.00103518	0.00135414	0.000984077	0.000678752	0.00100614	0.000572981	0.000523072	0.000928604	0.00060805	0.000403392	0.000871727	0.000504119	0.000462023	0.000498875	0.000427221	0.00177471	0.00197159	0.000451653	0.0013432	0.000803241	0.000438268	0.000832028	0.000795157	0.00118216	0.000266554	0.000474489	0.000421635	0.000471666	0.000372316	0.000455954	0.000547292	0.000433109
1	N	0	N	N	Paucimannose	(Hex)2 (HexNAc)2 (GU:4.8)	0.00173386	0.000614865	0.000874266	0.000672295	0.00098158	0.0010219	0.00133944	0.00191391	0.000946541	0.000805071	0.00101677	0.00101462	0.00103441	0.00152632	0.00112321	0.00103726	0.00266793	0.000889372	0.000690259	0.000658064	0.000614927	0.000894516	0.000708051	0.000812156	0.00114312	0.000778486	0.00101468	0.000937858	0.000900955	0.00111671	0.000893105	0.00078802	0.00106048	0.0011806	0.000639586	0.000833663	0.00060856	0.000801055	0.000825414	0.00102671	0.00115563	0.000932627	0.00130145	0.00079086	0.000741345	0.000923772	0.000979172	0.00106595	0.00113973	0.000905962	0.00130857
101	N	6	N	N	Complex Bi	(Hex)2 (HexNAc)2 (NeuAc)1 + (Man)3(GlcNAc)2 (GU:6.2)	0.00079575	0.00128351	0.00147258	0.00168091	0.00443629	0.00356193	0.00324518	0.00227389	0.00254252	0.00205994	0.00278894	0.00244492	0.00216565	0.00281038	0.00296709	0.00291275	0.00274617	0.0010522	0.00137838	0.00116662	0.00179998	0.00208257	0.00213707	0.00287128	0.00159931	0.00200189	0.00227607	0.00313445	0.00184269	0.00329136	0.0020384	0.00248418	0.00273112	0.00157435	0.00079139	0.00144961	0.00128733	0.0025294	0.0016167	0.00206769	0.00350832	0.00238348	0.0049867	0.0018156	0.00198597	0.00333175	0.00342933	0.00360521	0.00268698	0.00224272	0.00252373
99	N	3	N	N	Complex Bi	(Hex)2 (HexNAc)2 (NeuAc)1 + (Man)3(GlcNAc)2 (GU:7.3)	0.00935983	0.0110328	0.0111937	0.00800299	0.0147863	0.0153915	0.0148656	0.0147179	0.0106198	0.0155416	0.0137884	0.0139049	0.0130712	0.0147196	0.0155952	0.0155725	0.0106015	0.000273142	0.011498	0.00888035	0.0132721	0.00946889	0.0112748	0.00899651	0.00915741	0.0114087	0.0122893	0.0112845	0.0113875	0.0116804	0.014817	0.0124831	0.0155988	0.00997951	0.0101967	0.0102695	0.0117083	0.0159739	0.0162798	0.0151745	0.0127293	0.016414	0.0163077	0.015685	0.0125639	0.0162334	0.0103764	0.0119903	0.0133146	0.013681	0.0150239
100	N	3	N	N	Complex Bi	(Hex)2 (HexNAc)2 (NeuAc)1 + (Man)3(GlcNAc)2 (GU:9)	0.00402536	0.00431209	0.00427257	0.00405735	0.00454101	0.00537614	0.00509435	0.00460363	0.00437615	0.00484502	0.00465149	0.00464942	0.00512401	0.00342765	0.00549138	0.00465539	0.00317367	0.00398917	0.00408887	0.00362323	0.00466023	0.00386609	0.00492377	0.00332561	0.00409447	0.00528758	0.00293321	0.00489069	0.00561015	0.00365914	0.0078036	0.00455725	0.00762458	0.00630583	0.00440944	0.00327584	0.00408534	0.00554064	0.00644533	0.00726139	0.00359522	0.00489881	0.00522834	0.00657417	0.0059138	0.00430025	0.00402948	0.00349282	0.00512874	0.00651215	0.00544559
163	N	3	N	N	Complex Bi	(Hex)2 (HexNAc)2 (NeuAc)2 + (Man)3(GlcNAc)2 (GU:10.3)	0.00136358	0.00210134	0.00207568	0.00196615	0.00325325	0.00323129	0.00346093	0.00198092	0.00267892	0.00284581	0.00232971	0.00186224	0.00185519	0.00209909	0.0027033	0.0022466	0.00169338	0.00217301	0.00175752	0.00196107	0.00171963	0.00250045	0.00254848	0.00219619	0.00138966	0.00199243	0.00261983	0.0021659	0.00246133	0.00181548	0.00363989	0.00203166	0.00312445	0.00299091	0.00201035	0.00115063	0.0015566	0.00296109	0.00251242	0.00281555	0.00294937	0.00278732	0.00321283	0.00238558	0.0023243	0.00266289	0.00204789	0.00192174	0.00236489	0.00275288	0.00223322
164	N	6	N	N	Complex Bi	(Hex)2 (HexNAc)2 (NeuAc)2 + (Man)3(GlcNAc)2 (GU:6.9)	0.00402448	0.00620525	0.00475191	0.00610542	0.00717939	0.00608716	0.0058283	0.00616501	0.00449149	0.00396583	0.00607615	0.00419837	0.00515505	0.00558968	0.00432451	0.0048403	0.00512578	0.00715041	0.00598767	0.0065934	0.00513595	0.0051411	0.00499931	0.00448228	0.00389586	0.00440306	0.00692467	0.00436021	0.00443581	0.00531841	0.00769781	0.00480751	0.00498689	0.00399583	0.00609825	0.00624533	0.00431205	0.00827626	0.00519259	0.00619973	0.00779881	0.00689393	0.00756909	0.00412664	0.00478671	0.00831951	0.00372116	0.00470462	0.0067407	0.0045456	0.00621384
165	N	36	N	N	Complex Bi	(Hex)2 (HexNAc)2 (NeuAc)2 + (Man)3(GlcNAc)2 (GU:8.7)	0.00641318	0.00776526	0.00691214	0.00824502	0.0108737	0.00930965	0.0091143	0.00835244	0.00643007	0.00673213	0.00916961	0.00743542	0.00733618	0.00886798	0.00774274	0.00784497	0.00815322	0.00915998	0.00723328	0.00886821	0.00760308	0.00756016	0.00839569	0.00693563	0.00515375	0.0061306	0.00921642	0.00576306	0.00648319	0.00746107	0.0122884	0.00755918	0.00892246	0.00674018	0.00891036	0.00649622	0.00574262	0.0119393	0.0069712	0.00965214	0.0127383	0.0100391	0.0117528	0.00663247	0.0075839	0.0126497	0.00588273	0.00875848	0.00872687	0.00759928	0.00877654
40	N	0	N	Y	Complex Bi	(Hex)2 (HexNAc)2 + (Man)3(GlcNAc)2 (GU:5)	0.000529355	0.000585355	0.000582624	0.000813516	0.000676396	0.000973286	0.000984057	0.000400068	0.00140455	0.000976683	0.00107203	0.00112321	0.00115278	0.000978442	0.0010861	0.0014277	0.00161614	0.00069901	0.000383661	0.000533235	0.000669983	0.000730504	0.000801395	0.00075951	0.000867459	0.000975027	0.00141845	0.00151247	0.00106889	0.00117099	0.000899183	0.00142361	0.00100772	0.00108323	0.0007627	0.000759043	0.000715873	0.000532955	0.000963271	0.000916208	0.000672571	0.000551595	0.00102493	0.00104579	0.0010031	0.000790309	0.0013756	0.00154836	0.0010249	0.00102847	0.0013635
39	N	0	N	Y	Complex Bi	(Hex)2 (HexNAc)2 + (Man)3(GlcNAc)2 (GU:5.6)	0.00131173	0.00137672	0.00123776	0.00123669	0.00175766	0.00191131	0.00172599	0.00113828	0.00190954	0.00163979	0.00181516	0.00197099	0.00158554	0.00172066	0.00170011	0.00196188	0.00209152	0.00165066	0.00132188	0.00109631	0.00130091	0.00121282	0.00143907	0.00143508	0.00126877	0.00140617	0.00197318	0.00185687	0.0015748	0.001699	0.00137073	0.00180281	0.00168604	0.0015631	0.00169215	0.00169358	0.00132901	0.00139745	0.00179222	0.00145884	0.00126884	0.00121763	0.00173356	0.00169796	0.00158966	0.00146665	0.00188769	0.00209579	0.00145357	0.00183776	0.00181327
38	N	0	N	Y	Hybrid	(Hex)2 (HexNAc)2 + (Man)3(GlcNAc)2 (GU:6.8)	0.000861013	0.00136292	0.00109852	0.00132106	0.00196951	0.00157458	0.00194666	0.000799172	0.00178708	0.000908741	0.00184469	0.00165994	0.00105648	0.00153868	0.00176848	0.00146344	0.00136013	0.00135457	0.00131421	0.00119892	0.00131896	0.00134704	0.00117083	0.00167728	0.00117255	0.00105318	0.00204175	0.00188855	0.00110828	0.00208359	0.000754291	0.00157463	0.000975582	0.000934449	0.00111081	0.00142098	0.00100588	0.00135361	0.000981225	0.000719562	0.00160589	0.00155083	0.00235253	0.000721695	0.000992622	0.00116259	0.00173757	0.00188796	0.00133016	0.000784172	0.0011003
41	N	0	N	N	Hybrid	(Hex)2 (HexNAc)2 + (Man)3(GlcNAc)2 (GU:8)	0.00279792	0.00280838	0.00373838	0.00196712	0.00333208	0.00491242	0.00449391	0.00704209	0.00270873	0.00734221	0.00560524	0.00560901	0.0074071	0.00314703	0.00627943	0.0122923	0.00304311	0.00322109	0.00290782	0.00281308	0.00398007	0.00266889	0.00430788	0.00235359	0.00402191	0.00532783	0.00277341	0.00546938	0.00725764	0.00251404	0.0096089	0.00666357	0.011413	0.00907001	0.00313288	0.00267476	0.00437591	0.00517344	0.0083325	0.0104032	0.00307159	0.00377383	0.00342127	0.0081238	0.00705019	0.00469219	0.00325385	0.00253251	0.00664753	0.00879383	0.00808287
177	O	?	?	?	Complex Tri	(Hex)2 (HexNAc)3 (Deoxyhexose)1 (NeuAc)1 + (Man)3(GlcNAc)2 (GU:6.5)	0.0164395	0.0154153	0.0140797	0.0140112	0.0138306	0.0121707	0.0141287	0.016724	0.0144833	0.0172405	0.014335	0.0152336	0.0143469	0.015526	0.0147881	0.0139347	0.0160049	0.0153224	0.0157426	0.0147277	0.0155065	0.0114659	0.0127943	0.0123695	0.0138732	0.0143605	0.013664	0.0151607	0.0129227	0.014742	0.0156157	0.0139507	0.018427	0.0129464	0.0167559	0.0187962	0.016595	0.0149701	0.0196981	0.015905	0.0112869	0.012638	0.0124079	0.0173338	0.0152787	0.0144241	0.0137794	0.0143374	0.0136544	0.0204114	0.0137658
176	C	6	?	?	Complex Tri	(Hex)2 (HexNAc)3 (Deoxyhexose)1 (NeuAc)1 + (Man)3(GlcNAc)2 (GU:7.7)	0.00282137	0.00238978	0.00255486	0.00243716	0.00212882	0.00215491	0.00247831	0.00187501	0.00301579	0.00233154	0.00221911	0.00234517	0.00229021	0.0021386	0.00256465	0.00234183	0.00210047	0.0029156	0.00244081	0.00246133	0.00234822	0.00232749	0.00228158	0.00268244	0.00258402	0.00257411	0.00299872	0.00261057	0.00264739	0.00258065	0.00213221	0.00254677	0.00241801	0.00273534	0.00337498	0.00254745	0.00251814	0.00216453	0.00344811	0.00216304	0.00185393	0.00207053	0.00204067	0.00270707	0.00270433	0.00185473	0.0025825	0.00254399	0.00217257	0.00281155	0.00220191
178	C	3	?	?	Complex Tri	(Hex)2 (HexNAc)3 (Deoxyhexose)1 (NeuAc)1 + (Man)3(GlcNAc)2 (GU:8.7)	0.0013075	0.00146039	0.00134872	0.00129672	0.000821812	0.00118473	0.000985165	0.000446752	0.00127366	0.000971907	0.00138311	0.00146435	0.00126969	0.00146626	0.00133977	0.000936176	0.00146339	0.0014288	0.0013465	0.00167663	0.00172386	0.00157296	0.00113618	0.00170195	0.00148176	0.00137888	0.00107121	0.00105938	0.000951415	0.00163413	0.00080477	0.00126497	0.000923274	0.000877329	0.00135294	0.00116073	0.00138739	0.000794217	0.000725105	0.000660895	0.00129863	0.00168122	0.000940307	0.000560082	0.000998334	0.00127237	0.00147826	0.00164727	0.000924166	0.000564623	0.00100875
229	O	?	N	N	Complex Tri	(Hex)2 (HexNAc)3 (Deoxyhexose)1 (NeuAc)2 + (Man)3(GlcNAc)2 (GU:6.3)	0.00225022	0.00248057	0.00219841	0.00214272	0.00311735	0.00267457	0.00302093	0.00281587	0.0029698	0.00349061	0.00252761	0.00287594	0.00309979	0.00345685	0.00288173	0.00355072	0.00355372	0.00241573	0.0025445	0.00237964	0.00302046	0.0023813	0.00218163	0.00239401	0.00225936	0.0029811	0.00239228	0.00314834	0.00257221	0.00319706	0.00550178	0.00295902	0.00636547	0.00258365	0.00246406	0.00273692	0.00269417	0.00287306	0.00515585	0.00418562	0.00289604	0.00257561	0.00319273	0.00310458	0.00291483	0.00345981	0.00306532	0.00381092	0.00328605	0.00452498	0.00372653
227	O	?	N	N	Complex Tri	(Hex)2 (HexNAc)3 (Deoxyhexose)1 (NeuAc)2 + (Man)3(GlcNAc)2 (GU:9.1)	0.000426302	0.00061315	0.000551451	0.000647107	0.00110965	0.00110679	0.00115924	0.000398279	0.00131356	0.00106606	0.000728718	0.000746431	0.000760436	0.00052129	0.000998182	0.000837537	0.000588691	0.000565771	0.000403633	0.000428991	0.000416299	0.00081713	0.000781158	0.000858543	0.00079358	0.00080169	0.00070967	0.000980896	0.000977776	0.000698842	0.00111274	0.000977006	0.00156432	0.00123269	0.000602585	0.00022013	0.000568176	0.000761076	0.00129105	0.0011843	0.000679468	0.000473563	0.000806896	0.00120509	0.00106969	0.000598813	0.000877094	0.000922039	0.00108638	0.001016	0.00106059
116	C	0	Y	?	Complex Tri	(Hex)2 (HexNAc)3 (Deoxyhexose)1 + (Man)3(GlcNAc)2 (GU:10.2)	0.00210792	0.00225192	0.00223371	0.00198707	0.00147165	0.00263412	0.00194662	0.00142506	0.00191943	0.00157502	0.00216621	0.00236786	0.00167005	0.00224736	0.00207011	0.00207294	0.00204834	0.00258199	0.00219933	0.00240492	0.00232389	0.00234637	0.00233061	0.00232898	0.00252015	0.00258384	0.00208877	0.00203882	0.00202262	0.00218039	0.00189995	0.0022671	0.0028129	0.0019438	0.00227502	0.0018017	0.00268618	0.00169542	0.00195675	0.00186282	0.00183516	0.00251323	0.00149776	0.0013111	0.00192558	0.00154798	0.00259673	0.00207343	0.0014915	0.00196892	0.00183232
117	O	0	N	?	Complex Tri	(Hex)2 (HexNAc)3 (Deoxyhexose)1 + (Man)3(GlcNAc)2 (GU:7)	0.0395116	0.0309131	0.029118	0.0320596	0.0230675	0.0193483	0.0258239	0.0306745	0.0215325	0.0266696	0.0221517	0.0214367	0.0196495	0.0238844	0.0229855	0.0237698	0.0211261	0.0336859	0.0341024	0.0338401	0.0308658	0.022912	0.0214258	0.0255792	0.0258969	0.0233422	0.0251143	0.0243279	0.0215524	0.0249615	0.0220701	0.0209209	0.0226541	0.0219434	0.0351281	0.036444	0.0333257	0.0281879	0.0395881	0.0246549	0.0161621	0.0231147	0.0217858	0.0266372	0.0233083	0.023721	0.0218625	0.0217628	0.0221878	0.0299414	0.0187733
115	O	0	N	N	Complex Tri	(Hex)2 (HexNAc)3 (Deoxyhexose)1 + (Man)3(GlcNAc)2 (GU:8.4)	0.000440126	0.000408126	0.000403298	0.000453374	0.000363921	0.000388283	0.000412965	0.000141681	0.000463217	0.000577037	0.000430128	0.000526469	0.000450612	0.00044701	0.000745163	0.000481735	0.00024667	0.00054445	0.000438185	0.000612014	0.000485464	0.000480864	0.00037241	0.000490967	0.000488913	0.000623761	0.00046876	0.000437113	0.000470558	0.00040203	0.000522306	0.000438066	0.000585335	0.000501798	0.000671733	0.000203961	0.000531572	0.000442096	0.000923145	0.000510656	0.000255639	0.000401931	0.000331532	0.000399316	0.000616315	0.000350061	0.000569879	0.000363246	0.00033893	0.000665885	0.000424091
150	N	?	N	Y	Complex Tri	(Hex)2 (HexNAc)3 (NeuAc)1 + (Man)3(GlcNAc)2 (GU:5.6)	0.0005977	0.000752432	0.000838344	0.000616121	0.00139995	0.00145417	0.00137121	0.000996546	0.00107784	0.00121173	0.00110077	0.00113227	0.00079709	0.0011904	0.00107032	0.00120322	0.000884929	0.000891946	0.000812928	0.000530916	0.000808547	0.000780324	0.000898442	0.000638813	0.000620343	0.000926954	0.000918332	0.00100037	0.000753483	0.001006	0.00160633	0.000843566	0.00199732	0.000814933	0.000827051	0.000748848	0.000867884	0.00130907	0.00180704	0.00123437	0.000997418	0.000901261	0.00139614	0.0011922	0.00100544	0.00111597	0.000875248	0.00107206	0.000957838	0.00164283	0.000979497
207	N	?	Y	N	Complex Tri	(Hex)2 (HexNAc)3 (NeuAc)2 + (Man)3(GlcNAc)2 (GU:9.4)	1.79032e-05	0.000120252	0.000246637	0.000418747	0.000729847	0.000451208	0.000454862	0.000114645	0.000562997	0.000244861	0.000390376	0.000468641	0.000268985	0.000405204	0.000428218	0.000332282	0.000392804	8.93113e-05	0.00019334	0.000203684	0.000260955	0.000626379	0.000475809	0.000840039	0.000340647	0.000300015	0.000338988	0.000472295	0.000287658	0.000530093	9.68349e-05	0.000438317	0.000217516	0.000301851	7.62219e-05	4.27881e-05	0.000192043	0.000281626	0.000216661	0.000162848	0.000828484	0.000566479	0.000451156	0.000154147	0.000221631	0.000498245	0.000463533	0.000651936	0.000376487	0.000190303	0.000295259
79	N	0	?	Y	Complex Tri	(Hex)2 (HexNAc)3 + (Man)3(GlcNAc)2 (GU:5.8)	0.00166529	0.00181781	0.00105738	0.0012487	0.00204041	0.00222828	0.00211201	0.00192792	0.00157093	0.0022014	0.00150918	0.00167084	0.00122482	0.00163513	0.00201014	0.00190586	0.00129675	0.00219602	0.00192627	0.00119026	0.00167091	0.00118413	0.00158547	0.00114885	0.00112602	0.001472	0.00165268	0.00162434	0.00140482	0.00150968	0.00265465	0.00143472	0.00267151	0.00154195	0.00200439	0.00172585	0.00174681	0.00259465	0.00415906	0.00213153	0.00110936	0.00149254	0.00209997	0.00232412	0.0017867	0.00146592	0.00121966	0.00143403	0.0014699	0.00301137	0.00142765
220	C	?	?	?	Complex Tetra	(Hex)2 (HexNAc)4 (Deoxyhexose)1 (NeuAc)1 + (Man)3(GlcNAc)2 (GU:10.5)	0.000521852	0.000906997	0.00081421	0.00102291	0.000766231	0.000955861	0.000873462	0.000152934	0.00106739	0.000574356	0.000709471	0.000708475	0.000503106	0.000832132	0.000901992	0.00054899	0.000340771	0.00108354	0.00116917	0.00105105	0.000903817	0.000939606	0.000790271	0.000968917	0.000792069	0.000663368	0.000515011	0.000767788	0.000380653	0.000783965	0.000532103	0.000676119	0.000581867	0.00053935	0.00117591	0.000811917	0.000854068	0.000578067	0.000562022	0.000485925	0.000772023	0.000971152	0.000833568	0.000392466	0.000542889	0.000633253	0.000692353	0.000849543	0.000525725	0.000486135	0.000500005
221	C	?	?	?	Complex Tetra	(Hex)2 (HexNAc)4 (Deoxyhexose)1 (NeuAc)1 + (Man)3(GlcNAc)2 (GU:9.1)	0.00222329	0.00241292	0.00172504	0.00220218	0.001088	0.00116648	0.00114561	0.000481926	0.00127877	0.000543484	0.00103782	0.00157288	0.000758331	0.00201136	0.00133396	0.000941505	0.00124359	0.0016533	0.00241338	0.0020314	0.00201352	0.0016915	0.00109139	0.00193211	0.00117417	0.00111485	0.000793683	0.00120571	0.000762101	0.00228632	0.000453412	0.00102289	0.000646942	0.000503075	0.00179979	0.00229076	0.00142664	0.00106016	0.000606231	0.000503425	0.00183653	0.00191177	0.00152056	0.000506988	0.000662549	0.00209561	0.00119816	0.00169845	0.000873048	0.000370802	0.000765649
222	C	?	?	?	Complex Tetra	(Hex)2 (HexNAc)4 (Deoxyhexose)1 (NeuAc)1 + (Man)3(GlcNAc)2 (GU:9.1)	0.00148372	0.00203895	0.00123568	0.00141357	0.000813149	0.000944833	0.00112255	0.000344968	0.00104101	0.000463607	0.000810515	0.00117637	0.000587588	0.00183994	0.00111387	0.000642731	0.000966951	0.00161658	0.00186161	0.00172309	0.00162432	0.00128524	0.000929879	0.00147125	0.000925124	0.000786939	0.000871871	0.000905873	0.000512706	0.0020195	0.000317573	0.000855438	0.000460526	0.000354293	0.0015952	0.00196706	0.000928866	0.000789004	0.00043012	0.000226022	0.00138918	0.00192094	0.00123514	0.000346836	0.000482937	0.00165247	0.000966762	0.00166865	0.000651155	0.000243597	0.000574512
158	C	0	?	?	Complex Tetra	(Hex)2 (HexNAc)4 (Deoxyhexose)1 + (Man)3(GlcNAc)2 (GU:10.7)	0.00185928	0.00234745	0.00160431	0.00182828	0.000719553	0.000812358	0.00101266	0.000131895	0.000896024	0.000453042	0.000556447	0.00105285	0.000244002	0.00124691	0.000914294	0.000656229	0.000625248	0.00219512	0.00202927	0.00210698	0.00146171	0.0016801	0.00107833	0.00149956	0.00067383	0.000729581	0.000618902	0.000887323	0.000555147	0.00162147	0.000166804	0.000727554	0.000417217	0.000339683	0.00223227	0.00168817	0.000815013	0.00069031	0.000357271	0.000259568	0.00131184	0.00167326	0.00057595	0.00018956	0.000328205	0.00112179	0.000744326	0.00105002	0.000424203	0.000159972	0.000539641
159	C	0	?	?	Complex Tetra	(Hex)2 (HexNAc)4 (Deoxyhexose)1 + (Man)3(GlcNAc)2 (GU:7.3)	0.000439326	0.000529525	0.000691517	0.000790944	0.000674481	0.000708467	0.000623568	0.00027463	0.000879391	0.000746533	0.000817052	0.000665892	0.000688777	0.000538917	0.000826738	0.000544897	0.000394886	0.00104948	0.000631389	0.000678287	0.000721272	0.000778352	0.000893244	0.000570431	0.00110052	0.00110439	0.00077471	0.000908591	0.000879173	0.000638756	0.000895252	0.000843361	0.000694181	0.000663809	0.000716339	0.000420818	0.00133531	0.000753597	0.00142375	0.000710268	0.000421669	0.000578618	0.000510561	0.000686569	0.000998128	0.00030497	0.000758322	0.000694396	0.000582142	0.000784816	0.000779257
161	C	0	?	?	Complex Tetra	(Hex)2 (HexNAc)4 (Deoxyhexose)1 + (Man)3(GlcNAc)2 (GU:7.8)	0.00447511	0.00403513	0.00591324	0.00516555	0.00478099	0.00751805	0.00597403	0.0111243	0.00566158	0.00867976	0.00630511	0.00743534	0.00753541	0.00446386	0.00631476	0.0128479	0.00662383	0.00545476	0.0044458	0.00599966	0.00638048	0.00671013	0.0078076	0.0045101	0.00948122	0.0102792	0.00663202	0.00902167	0.00894862	0.00486043	0.0247643	0.00636431	0.00728532	0.00790263	0.00549169	0.00473819	0.0089913	0.00658392	0.0113561	0.016341	0.00500593	0.00548714	0.00427992	0.00838444	0.00958193	0.00892919	0.00949953	0.00519897	0.0105228	0.0135842	0.00661377
160	C	0	?	?	Complex Tetra	(Hex)2 (HexNAc)4 (Deoxyhexose)1 + (Man)3(GlcNAc)2 (GU:8.5)	0.00368516	0.00453247	0.00355153	0.003935	0.00246868	0.00264608	0.00270811	0.00146734	0.00308552	0.00197358	0.00266284	0.00324116	0.00193943	0.00380387	0.00309002	0.00210955	0.00288695	0.00394419	0.00486591	0.00472312	0.00424693	0.00360128	0.00297372	0.00395474	0.0033066	0.00296361	0.00332251	0.00291809	0.00218038	0.00380538	0.00162917	0.00280748	0.00203611	0.00185977	0.00472213	0.0046195	0.00358748	0.00247043	0.00236451	0.00154532	0.0023163	0.00335132	0.00245917	0.00175681	0.00220399	0.00305555	0.0025153	0.00334887	0.00190954	0.00159421	0.00193024
162	C	0	?	?	Complex Tetra	(Hex)2 (HexNAc)4 (Deoxyhexose)1 + (Man)3(GlcNAc)2 (GU:9.7)	8.1862e-05	0.000218068	0.000182266	0.000350051	0.000138055	0.000203558	0.000210796	4.0523e-05	0.000677987	0.000338634	0.00034165	0.000262415	0.000652209	0.000277391	0.00034489	0.000487839	0.000472834	0.00026457	0.00018787	0.000146622	0.000309923	0.000361619	0.00030458	0.000307476	0.000675682	0.000551948	0.000614479	0.000452882	0.000566861	0.000364547	0.000240387	0.000578965	0.000295577	0.00061944	0.000362628	0.000247278	0.000274944	0.000171307	0.000413992	0.000152599	0.000251719	0.000117935	0.000110046	0.000319533	0.000327235	0.000189972	0.000563595	0.000475846	0.000351133	0.000200212	0.000525154
7	N	0	N	N	High mannose	(Hex)2 + (Man)3(GlcNAc)2 (GU:7)	0.0289704	0.0279517	0.0228334	0.025503	0.0305075	0.0273814	0.025731	0.0259825	0.02593	0.0226802	0.0269399	0.0222632	0.0233926	0.0287523	0.0234406	0.0271957	0.0327174	0.0243799	0.0255373	0.023028	0.0231453	0.0233122	0.0224253	0.0218971	0.0215516	0.023155	0.030562	0.0273074	0.0210316	0.0260766	0.025323	0.0211616	0.020687	0.0215194	0.0229527	0.0262779	0.0190252	0.0266185	0.0204502	0.0235585	0.0245382	0.0258937	0.0322902	0.01966	0.0218646	0.0282507	0.0292895	0.028017	0.0296077	0.02169	0.023737
127	O	3	N	N	Hybrid	(Hex)3 (HexNAc)1 (Deoxyhexose)1 (NeuAc)1 + (Man)3(GlcNAc)2 (GU:13.1)	0.00016323	0.000329954	0.0002379	0.000161734	0.000157853	0.000249247	0.000344487	0.000324179	0.00012532	0.000364221	0.000219958	0.000619221	0.000514681	0.000364434	0.000582956	0.000758416	0.000165054	0.000209282	0.000181136	0.000109555	0.000170999	0.000236573	0.000246115	0.000470549	0.000223985	0.000215949	0.000147217	0.000118202	0.000230249	0.000140324	0.000191178	0.0003518	0.000278994	0.000494264	0.00023751	0.000167593	0.000560924	0.000156637	0.000373661	0.00029673	0.000146162	0.000581227	0.000138598	0.000485164	0.000358883	6.05859e-05	0.000184863	0.000397635	0.000192903	0.000408441	0.000416928
125	O	?	N	N	Hybrid	(Hex)3 (HexNAc)1 (Deoxyhexose)1 (NeuAc)1 + (Man)3(GlcNAc)2 (GU:7.9)	0.00296308	0.00320519	0.00278613	0.00297789	0.00308163	0.0033001	0.00408845	0.00187854	0.00599308	0.00332584	0.00520092	0.00461305	0.00619798	0.00498038	0.00433972	0.0055918	0.00665034	0.002716	0.00296794	0.00302129	0.0035306	0.00393097	0.00361489	0.00468748	0.00501498	0.00459574	0.00738501	0.0057673	0.00524235	0.00638687	0.00318997	0.00551525	0.00342144	0.00571399	0.00406598	0.00389482	0.00282139	0.00230615	0.00267398	0.00299821	0.0036542	0.0036893	0.00463962	0.00360119	0.00368093	0.00392681	0.00699815	0.00652197	0.00487264	0.00293092	0.00571208
126	O	?	N	N	Hybrid	(Hex)3 (HexNAc)1 (Deoxyhexose)1 (NeuAc)1 + (Man)3(GlcNAc)2 (GU:9.8)	0.00132022	0.00150441	0.00115857	0.00182945	0.000969702	0.00127767	0.0015826	0.000306726	0.00294497	0.00119317	0.00162101	0.00133856	0.00197288	0.00159716	0.00167441	0.0017508	0.00178002	0.00143068	0.00130436	0.00108565	0.00113006	0.00220475	0.00173095	0.00214111	0.00162469	0.00146857	0.00330133	0.00189833	0.00187363	0.00172386	0.000988388	0.00194748	0.000885069	0.00221514	0.00241386	0.00163303	0.0013915	0.00111269	0.00124224	0.00113443	0.00126619	0.00142875	0.00168984	0.00154402	0.00159295	0.00117158	0.00236308	0.00225172	0.00176022	0.00100651	0.00171762
57	C	0	N	N	Hybrid	(Hex)3 (HexNAc)1 (Deoxyhexose)1 + (Man)3(GlcNAc)2 (GU:8.9)	0.00235819	0.00264286	0.00178907	0.00250747	0.00130989	0.00137321	0.00178897	0.000906312	0.00413395	0.00227608	0.00261088	0.00252608	0.00305461	0.0023792	0.00230347	0.00246249	0.00328	0.00155726	0.0020454	0.0025273	0.00202552	0.00219031	0.00241862	0.00325438	0.0029361	0.00296118	0.00241924	0.00279653	0.00330155	0.00342624	0.00130873	0.00348985	0.00101024	0.00340708	0.00368727	0.00264259	0.00188695	0.000926017	0.00175867	0.00143086	0.00137679	0.00207523	0.00179481	0.002186	0.00225114	0.0015332	0.00437836	0.0037421	0.00197943	0.00192685	0.00274675
89	N	6	N	N	Hybrid	(Hex)3 (HexNAc)1 (NeuAc)1 + (Man)3(GlcNAc)2 (GU:6.6)	0.00687041	0.007693	0.00726613	0.0077118	0.0129403	0.010966	0.0121288	0.00993089	0.0106854	0.00665088	0.0112845	0.00925991	0.00988822	0.0144914	0.00866709	0.0112128	0.0141685	0.0066374	0.00696186	0.00668184	0.0077827	0.0088937	0.00896431	0.00894619	0.00729374	0.00739511	0.0115368	0.010941	0.0081814	0.0117515	0.0105373	0.00859709	0.0113044	0.00861667	0.00624893	0.00821432	0.00598498	0.0108797	0.00791524	0.00953748	0.0122655	0.0109012	0.0163437	0.00673282	0.00731504	0.0151403	0.0105256	0.0134781	0.0105813	0.00923416	0.0104125
90	N	3	N	N	Hybrid	(Hex)3 (HexNAc)1 (NeuAc)1 + (Man)3(GlcNAc)2 (GU:8.3)	0.00435313	0.0039814	0.0044742	0.00482305	0.00729935	0.00663421	0.00733823	0.0041313	0.00607497	0.00361716	0.00488548	0.00474087	0.00440476	0.00492367	0.00465505	0.00479771	0.00508877	0.00362668	0.00417942	0.00381476	0.00419332	0.00544932	0.00519699	0.00508061	0.00362392	0.00376102	0.00652652	0.00344425	0.00404081	0.00498799	0.00474333	0.0041646	0.00453242	0.0045925	0.00476629	0.00466048	0.00374341	0.00582765	0.00515314	0.00470031	0.00508225	0.00500247	0.00727279	0.00384531	0.00387022	0.00568411	0.00457582	0.00537989	0.00437053	0.00493703	0.00412369
30	N	0	N	N	Hybrid	(Hex)3 (HexNAc)1 + (Man)3(GlcNAc)2 (GU:7.1)	0.0039421	0.00485363	0.00433419	0.00423307	0.00567525	0.00520143	0.00582572	0.00483875	0.00588922	0.00614026	0.00574689	0.00575253	0.00543754	0.00587642	0.00563373	0.00565126	0.00495673	0.00489425	0.00411809	0.0039465	0.00417235	0.00413126	0.00567978	0.00467143	0.00524705	0.0059505	0.00664942	0.0062453	0.0056979	0.00573139	0.00580329	0.0054997	0.00548983	0.00553243	0.00463655	0.00487226	0.00502832	0.00451121	0.00638228	0.00562223	0.0038574	0.0049585	0.00625191	0.00648838	0.00538821	0.00481594	0.00550378	0.00605517	0.00507113	0.00733304	0.00534162
168	O	?	?	?	Hybrid	(Hex)3 (HexNAc)2 (Deoxyhexose)1 (NeuAc)1 + (Man)3(GlcNAc)2 (GU:9.3)	0.000837939	0.000995368	0.000683999	0.000593023	0.000531956	0.000736676	0.000707193	0.000412511	0.000914331	0.00117158	0.000855224	0.00101982	0.000917377	0.000929957	0.000903684	0.00100944	0.000611901	0.000779244	0.00079186	0.000901012	0.00095402	0.000809343	0.000777628	0.000945653	0.000920225	0.00104884	0.000810421	0.000805743	0.000867861	0.00109233	0.000912329	0.00111624	0.00108162	0.00078217	0.00109567	0.0008093	0.000992705	0.00050947	0.000704384	0.000918919	0.000771632	0.00101705	0.00066266	0.00099402	0.000933451	0.000942613	0.000914577	0.000996959	0.000720734	0.000687966	0.00101232
104	C	0	N	?	Hybrid	(Hex)3 (HexNAc)2 (Deoxyhexose)1 + (Man)3(GlcNAc)2 (GU:10.7)	0.000112696	0.000149204	0.000179071	0.000113889	0.000155603	0.000273022	9.0081e-05	0.000142688	0.000234001	0.000540012	0.000247591	0.000385832	0.000437905	0.000144703	0.000418274	0.00077202	8.07883e-05	0.000159414	0.000148259	0.000206922	0.000169344	0.000219623	0.000281422	0.000183839	0.000302277	0.000426738	0.000108412	0.000326143	0.000442053	0.000122679	0.000501173	0.000440127	0.000544864	0.000520709	0.000272844	2.19677e-05	0.00035768	0.000105736	0.000500463	0.00055302	0.000149306	0.000167769	8.91103e-05	0.00039185	0.000520778	0.000118759	0.000242375	0.000191335	0.000306908	0.000342018	0.000378047
105	O	0	N	?	Hybrid	(Hex)3 (HexNAc)2 (Deoxyhexose)1 + (Man)3(GlcNAc)2 (GU:7.3)	0.00105137	0.000804552	0.000545678	0.000704013	0.000936185	0.000670169	0.000863355	0.000548963	0.00100006	0.000987527	0.000610974	0.000881548	0.000712218	0.000909748	0.000832851	0.000849612	0.000603062	0.000813995	0.000770892	0.000594949	0.000595265	0.000612401	0.000618215	0.000667627	0.000553549	0.000584146	0.000965939	0.000880437	0.000721583	0.000836134	0.00102799	0.000768035	0.000967697	0.000796953	0.00123211	0.00102719	0.000569735	0.000683882	0.000873507	0.00111407	0.000598242	0.000616581	0.000659362	0.000974125	0.000695972	0.000973767	0.000703026	0.000984157	0.000690144	0.000923382	0.000842595
3	N	0	N	N	Paucimannose	(Hex)3 (HexNAc)2 (GU:6.3)	0.00425288	0.00344028	0.00389305	0.00416384	0.0033756	0.00406477	0.00346967	0.00419116	0.0037573	0.00381859	0.00407145	0.00388631	0.0034677	0.00415982	0.00367182	0.00337161	0.00386581	0.00471579	0.00391384	0.00449701	0.00364843	0.00363104	0.00317364	0.0039131	0.00416897	0.00397281	0.00417029	0.00393443	0.00367863	0.00385676	0.00352396	0.00344063	0.00339741	0.00348873	0.00355969	0.00387549	0.00454221	0.00355492	0.00466129	0.00320368	0.00287661	0.00344156	0.00350627	0.00344638	0.00367954	0.00355457	0.00401782	0.00368187	0.00343239	0.00413809	0.00356445
141	N	?	N	?	Hybrid	(Hex)3 (HexNAc)2 (NeuAc)1 + (Man)3(GlcNAc)2 (GU:8.7)	0.000628386	0.000701298	0.000552553	0.000793646	0.000713328	0.00074651	0.000690172	0.000571735	0.000720568	0.0014557	0.00115171	0.000772063	0.000948704	0.00104129	0.000909514	0.000733749	0.000727804	0.00048667	0.000640951	0.000761608	0.000884568	0.00096898	0.000905911	0.000940024	0.00110388	0.000986358	0.000790071	0.000792881	0.000938866	0.000907792	0.000812807	0.000746096	0.000565462	0.000773718	0.000522752	0.000491799	0.000933093	0.000795212	0.000839405	0.000804727	0.00088106	0.00103829	0.000642203	0.00100074	0.000961736	0.00111039	0.000644126	0.000903136	0.00077094	0.00106583	0.000929609
71	N	0	N	N	Hybrid	(Hex)3 (HexNAc)2 + (Man)3(GlcNAc)2 (GU:6.2)	0.000162254	0.000240008	0.000156562	0.000223754	0.00056174	0.000425474	0.000475824	0.000160643	0.000396788	0.000348214	0.000395844	0.000376166	0.000331031	0.000369403	0.000366375	0.000463393	0.000330675	0.000318531	0.000240457	0.000150826	0.000206106	0.000251096	0.000253912	0.00026611	0.000213895	0.000268418	0.000398446	0.000382295	0.000301133	0.000376885	0.000423778	0.000366996	0.000494339	0.000394742	0.000374617	0.000273251	0.000211752	0.000294355	0.000419383	0.000396348	0.00027906	0.000208465	0.000442318	0.000287149	0.00031439	0.000312566	0.000346918	0.000512728	0.000334665	0.00046015	0.000391051
209	O	?	N	N	Complex Tri	(Hex)3 (HexNAc)3 (Deoxyhexose)1 (NeuAc)1 + (Man)3(GlcNAc)2 (GU:10.6)	0.00167898	0.00187956	0.00201302	0.00168705	0.00187268	0.00191612	0.00174893	0.000874465	0.0015953	0.00149199	0.00144143	0.00192675	0.0012869	0.00107116	0.00136456	0.00153344	0.000810786	0.00178403	0.00215547	0.00233802	0.00243992	0.00185857	0.00165552	0.0017871	0.00164155	0.00162351	0.000729322	0.00130496	0.00139012	0.00124081	0.00158002	0.00153089	0.00139794	0.00118445	0.00262766	0.0017072	0.00249036	0.00200493	0.00283114	0.00150501	0.00134467	0.00176585	0.00180533	0.00140866	0.00158927	0.00167333	0.00140107	0.00150156	0.00150762	0.00155084	0.00151135
212	C	?	N	N	Complex Tri	(Hex)3 (HexNAc)3 (Deoxyhexose)1 (NeuAc)1 + (Man)3(GlcNAc)2 (GU:11.6)	0.00624156	0.00637032	0.00492626	0.00450762	0.00369494	0.00447149	0.00410307	0.00348631	0.00351495	0.00453654	0.00359179	0.00406554	0.00370907	0.00396925	0.00503478	0.00443398	0.00320524	0.00656781	0.00620958	0.00320527	0.00478855	0.00485574	0.00455855	0.00489192	0.00371124	0.00382064	0.0028648	0.00412209	0.00380466	0.00402289	0.00553072	0.00411901	0.00613069	0.00503353	0.00631144	0.00452507	0.00429609	0.00374457	0.00414462	0.00582359	0.00369433	0.00574038	0.00323695	0.00417869	0.00414953	0.00332377	0.00391412	0.0031354	0.00359128	0.00381555	0.00383704
211	C	?	N	N	Complex Tri	(Hex)3 (HexNAc)3 (Deoxyhexose)1 (NeuAc)1 + (Man)3(GlcNAc)2 (GU:12.8)	0.00116738	0.000980404	0.000890328	0.000675729	0.000753559	0.00106545	0.00113661	0.000522682	0.000776996	0.000950146	0.000730159	0.000630167	0.000921166	0.000774976	0.00107573	0.00142919	0.000339084	0.00121388	0.00113403	0.00106054	0.00100159	0.00108009	0.00103056	0.000961275	0.00111982	0.000929235	0.000567145	0.000547892	0.000661607	0.000739367	0.00125433	0.000874994	0.00157914	0.00125777	0.00140788	0.000459696	0.000766215	0.000722088	0.000812323	0.001101	0.000795474	0.0012968	0.000389245	0.000680989	0.000663311	0.000408211	0.000753475	0.000630409	0.000727266	0.000751802	0.000801355
214	O	?	N	N	Complex Tri	(Hex)3 (HexNAc)3 (Deoxyhexose)1 (NeuAc)1 + (Man)3(GlcNAc)2 (GU:8.3)	0.000348678	0.000185732	0.000135285	0.000192878	0.000256629	0.000236585	0.000327474	5.60184e-05	0.000392284	0.000394941	0.000278643	0.000273111	0.000170062	0.000277319	0.000190061	0.000251937	7.8278e-05	0.000213422	0.000285738	0.00030124	0.00032943	0.000268102	0.000115591	0.000219586	0.000122764	0.000334404	0.000289477	0.000133608	0.000433467	0.00026181	0.000643288	0.000176917	0.00103052	0.000208489	0.000442917	0.000219637	0.00022396	0.000415869	0.000974888	0.000585867	0.000150071	0.000211077	0.000347005	0.00034474	0.000246177	0.000253989	0.000276301	0.000535734	0.000295147	0.000529206	0.00024392
210	O	?	N	N	Complex Tri	(Hex)3 (HexNAc)3 (Deoxyhexose)1 (NeuAc)1 + (Man)3(GlcNAc)2 (GU:9.6)	0.022388	0.0247284	0.0156536	0.0150179	0.010723	0.0134034	0.0141823	0.00962461	0.0114837	0.0100876	0.0089635	0.0137615	0.0111908	0.0177559	0.0133199	0.0122653	0.0119202	0.018767	0.0229307	0.0178288	0.0203697	0.0151443	0.0122276	0.0157012	0.0148817	0.0120551	0.0115642	0.010285	0.00979011	0.0174992	0.00905688	0.0125214	0.0125203	0.00909951	0.0226152	0.0190196	0.0125318	0.0119563	0.00963599	0.00992475	0.0136665	0.0197334	0.0112702	0.00964331	0.00900548	0.0152304	0.0126748	0.0127447	0.00964535	0.00795695	0.0108308
244	O	?	N	N	Complex Tri	(Hex)3 (HexNAc)3 (Deoxyhexose)1 (NeuAc)2 + (Man)3(GlcNAc)2 (GU:11.1)	0.00304547	0.00358701	0.0037456	0.00377364	0.00259923	0.00258828	0.00188479	0.00147309	0.00304599	0.00285841	0.00168026	0.0021398	0.00172923	0.00170186	0.00188346	0.00146037	0.0013522	0.00354257	0.00325929	0.0031833	0.00240318	0.00327458	0.00385094	0.0029187	0.00315858	0.00273535	0.00216773	0.00292673	0.00274387	0.00173078	0.00246767	0.00225685	0.00187121	0.00283045	0.00293855	0.00205546	0.00353062	0.00274826	0.00277519	0.00223775	0.00250054	0.00203108	0.00223088	0.00268214	0.00279619	0.00183122	0.00210253	0.00171873	0.00200541	0.00252174	0.00193511
254	C	?	N	N	Complex Tri	(Hex)3 (HexNAc)3 (Deoxyhexose)1 (NeuAc)3 + (Man)3(GlcNAc)2 (GU:10.7)	0.00389134	0.00463623	0.00384291	0.00282593	0.00444069	0.00460442	0.00455226	0.00175092	0.00366139	0.00218707	0.00272104	0.00288377	0.00261683	0.00364581	0.00339438	0.00185259	0.00301658	0.00400423	0.00350015	0.00330958	0.00358504	0.00382835	0.00361409	0.00357776	0.00232618	0.00270287	0.00252702	0.00305208	0.00216804	0.00397116	0.0027906	0.00292351	0.0030918	0.00252876	0.00449431	0.00249525	0.00252866	0.00348641	0.00258256	0.00259505	0.00476402	0.0049359	0.00382366	0.00245815	0.00273911	0.00368628	0.0030005	0.00412548	0.00267733	0.00171989	0.00277986
253	C	?	N	N	Complex Tri	(Hex)3 (HexNAc)3 (Deoxyhexose)1 (NeuAc)3 + (Man)3(GlcNAc)2 (GU:12.2)	0.00678252	0.00643781	0.00884308	0.00831432	0.0102908	0.0081499	0.00732799	0.00380766	0.00951526	0.00371521	0.00632462	0.00465474	0.00572765	0.00374719	0.00407748	0.00371039	0.00378331	0.00701687	0.00671993	0.00710857	0.00701837	0.0112562	0.00877486	0.00879327	0.00648753	0.00612477	0.00787819	0.00574887	0.00451426	0.00496518	0.00393664	0.00558249	0.00370893	0.00469491	0.00677644	0.00509717	0.00740692	0.0076328	0.00487086	0.00333962	0.0083317	0.00648404	0.00730758	0.00392715	0.00564997	0.00408051	0.00624689	0.0055735	0.00614305	0.00433961	0.00470295
252	O	?	N	N	Complex Tri	(Hex)3 (HexNAc)3 (Deoxyhexose)1 (NeuAc)3 + (Man)3(GlcNAc)2 (GU:13.3)	4.36066e-05	4.49133e-05	0.000178718	0.000210047	0.00106292	0.00113587	0.000825246	0	0.0022489	0.00137818	0.00210454	0.00181749	0.00356798	0.00312262	0.00248165	0.00305066	0.003026	8.31458e-05	7.71405e-05	0.000107021	0.000319613	0.00117426	0.00106781	0.00181994	0.0017163	0.0021106	0.00355486	0.00217463	0.00265405	0.0031814	0.00133166	0.00320925	0.00184684	0.00309068	0.000105497	3.07147e-05	0.000285657	0.00050438	0.00065806	0.00121913	0.00177812	0.00165853	0.0014767	0.00164829	0.00167944	0.00151334	7.52949e-05	9.58608e-06	0.00283686	0.000277385	0.00330465
263	O	?	N	N	Complex Tri	(Hex)3 (HexNAc)3 (Deoxyhexose)1 (NeuAc)4 + (Man)3(GlcNAc)2 (GU:11.2)	0	6.80315e-05	0.000265851	0.000233922	0.000967481	0.00131963	0.00155351	0.00032032	0.00735434	0.00404205	0.00548133	0.00402577	0.0104357	0.00461459	0.00628402	0.00656697	0.0126381	4.23429e-05	5.90425e-05	0.000147523	0.000365057	0.00157105	0.0020747	0.00309775	0.0038669	0.00522708	0.0111272	0.00714799	0.00943016	0.00653466	0.00342139	0.0110569	0.00533432	0.0146424	0.000137378	4.60867e-05	0.00032462	0.000621185	0.000721747	0.00400147	0.00196846	0.00166478	0.00289867	0.00478866	0.00602386	0.00277882	0.0108018	0.0113541	0.00865163	0.000739289	0.0125558
262	C	?	?	?	Complex Tri	(Hex)3 (HexNAc)3 (Deoxyhexose)1 (NeuAc)4 + (Man)3(GlcNAc)2 (GU:9.1)	2.41992e-05	2.0142e-05	7.48077e-06	2.99556e-05	0.000155368	0.000216288	0.000188222	9.79967e-05	0.00130041	0.000764209	0.000971168	0.000995899	0.00256837	0.00131431	0.00113119	0.00229442	0.00277863	5.86817e-05	0	0.000128525	0.000123381	0.000200342	0.000285402	0.000431134	0.000793054	0.00130202	0.00164497	0.00142868	0.00198094	0.00137698	0.00114522	0.00220924	0.00185683	0.00333622	1.2276e-05	4.38952e-05	6.07538e-05	0.000108859	0.000227657	0.00104021	0.000384924	0.000319684	0.000536366	0.00102531	0.0010792	0.000760338	0.0025022	0.00278596	0.00214139	0.000260157	0.00395608
153	C	0	?	?	Complex Tri	(Hex)3 (HexNAc)3 (Deoxyhexose)1 + (Man)3(GlcNAc)2 (GU:11.3)	0.0113648	0.0114651	0.00901904	0.00658153	0.00557256	0.00824296	0.00817159	0.00760558	0.00592493	0.00734927	0.00706438	0.00864061	0.00733649	0.00668081	0.0081231	0.0125194	0.00500746	0.00996093	0.00966678	0.00949828	0.00818566	0.00779691	0.00848714	0.00736494	0.00878164	0.00706982	0.00338329	0.00656158	0.00698357	0.00588452	0.013174	0.00916731	0.0168735	0.00999576	0.0121357	0.00806231	0.00782938	0.006698	0.00837757	0.011111	0.00610559	0.00848694	0.00459937	0.006458	0.00715471	0.00622117	0.00621105	0.00519577	0.00792078	0.0086029	0.00667421
154	C	0	?	?	Complex Tri	(Hex)3 (HexNAc)3 (Deoxyhexose)1 + (Man)3(GlcNAc)2 (GU:12.6)	0.000277083	0.00044183	0.000783172	0.000320327	0.000644968	0.00107074	0.000819879	0.000456455	0.000597309	0.00111804	0.000612908	0.000440217	0.00138861	0.000315701	0.000829189	0.00182641	0.000111144	0.000671699	0.000570482	0.000415785	0.000840966	0.00067211	0.00108698	0.000389138	0.000890847	0.00110185	0.000264971	0.00080131	0.00148934	0.000263363	0.00190209	0.00112303	0.00169847	0.0021839	0.000709189	0.000413231	0.00140397	0.00123622	0.0027018	0.00192617	0.000436426	0.000610805	0.00049046	0.00130884	0.00107334	0.000226962	0.000560582	0.00023628	0.000763788	0.00159323	0.000940882
155	O	0	?	?	Complex Tri	(Hex)3 (HexNAc)3 (Deoxyhexose)1 + (Man)3(GlcNAc)2 (GU:9.2)	0.000391227	0.000711796	0.000464358	0.000394786	0.000451412	0.000270341	0.000517684	0.000261846	0.000454683	0.000505085	0.000181667	0.000427011	0.000299336	0.000446768	0.000417424	0.000444829	0.000189483	0.000516162	0.000621805	0.000586717	0.00067163	0.000510018	0.00028986	0.000396061	0.000252563	0.000409661	0.000181485	0.000312449	0.000346273	0.000401262	0.000709767	0.000341303	0.00080214	0.000399792	0.000766952	0.000416057	0.000386611	0.000532482	0.00106222	0.000622514	0.000321174	0.000309009	0.000368391	0.000384589	0.000349743	0.000388531	0.000288909	0.000345202	0.000416658	0.000594283	0.000344886
184	N	?	N	N	Complex Tri	(Hex)3 (HexNAc)3 (NeuAc)1 + (Man)3(GlcNAc)2 (GU:8.2)	0.000875986	0.00116602	0.000925239	0.000601407	0.00131187	0.00218502	0.00129104	0.000809339	0.000766783	0.00126017	0.00135335	0.00185414	0.00113859	0.0012014	0.00124275	0.00180889	0.00075939	0.0011963	0.00119359	0.000772463	0.00105788	0.000982178	0.00142322	0.000623274	0.000912008	0.00124717	0.000823257	0.00114494	0.00112394	0.000948139	0.00153655	0.00167209	0.00294049	0.000996621	0.00119628	0.000922171	0.000963353	0.00159684	0.00168949	0.0013041	0.00156153	0.00151505	0.00147257	0.00125303	0.0012909	0.00183764	0.00115172	0.00090021	0.00110493	0.00120814	0.00144979
233	N	?	N	N	Complex Tri	(Hex)3 (HexNAc)3 (NeuAc)2 + (Man)3(GlcNAc)2 (GU:9.5)	0.00112875	0.00182575	0.00145439	0.00179636	0.00207594	0.00175397	0.00173191	0.00130664	0.00151081	0.00156318	0.00226686	0.00151188	0.00134664	0.00154605	0.00118762	0.00171895	0.0012521	0.00236261	0.00178516	0.00192168	0.00145144	0.00176205	0.00182421	0.00134534	0.000997055	0.001372	0.00156057	0.00121109	0.00125418	0.00122167	0.00290611	0.00156533	0.00214723	0.00117441	0.00189343	0.00109488	0.00138322	0.00245929	0.00175082	0.00212599	0.0029804	0.00192694	0.00230692	0.00154034	0.00142275	0.00225312	0.00130465	0.00162514	0.00161503	0.00137989	0.00157295
249	N	?	N	N	Complex Tri	(Hex)3 (HexNAc)3 (NeuAc)3 + (Man)3(GlcNAc)2 (GU:10.8)	0.00939754	0.0116534	0.00810412	0.0152912	0.0115734	0.00910435	0.0107919	0.00813198	0.00841509	0.00763365	0.0135737	0.00713362	0.00846545	0.00977258	0.0081607	0.00933103	0.0096567	0.025223	0.0124069	0.0188762	0.0103769	0.00979642	0.0135108	0.00906998	0.00438676	0.00766713	0.00972802	0.00553795	0.00735782	0.00715426	0.0220899	0.0108805	0.0127276	0.00621428	0.010068	0.00935628	0.00860121	0.0147155	0.0107502	0.018819	0.0246216	0.0118213	0.0110628	0.00857011	0.00878348	0.0156944	0.00752879	0.0121133	0.0109616	0.00936722	0.013256
250	N	?	N	N	Complex Tri	(Hex)3 (HexNAc)3 (NeuAc)3 + (Man)3(GlcNAc)2 (GU:8.8)	0.00398095	0.00504944	0.00293766	0.0062232	0.00381461	0.00267924	0.00433396	0.00257362	0.00292289	0.00390135	0.00503656	0.00237556	0.0032913	0.00405113	0.00359785	0.00421487	0.00365207	0.0100811	0.00526003	0.00797744	0.00318113	0.00352098	0.00511342	0.00336334	0.00139538	0.00272646	0.00173404	0.00190846	0.00282375	0.00242749	0.00903237	0.00451324	0.00519814	0.00282053	0.00781185	0.00364175	0.00317305	0.00531394	0.00385034	0.00827012	0.00843475	0.00445247	0.00455892	0.00278335	0.00318174	0.00703355	0.00251962	0.0045932	0.00410302	0.00302062	0.00496004
259	N	?	N	N	Complex Tri	(Hex)3 (HexNAc)3 (NeuAc)4 + (Man)3(GlcNAc)2 (GU:10)	0.00308448	0.00428938	0.00231949	0.00627264	0.00482021	0.00393797	0.00656901	0.00295285	0.00595449	0.00311533	0.00682355	0.0046867	0.0059888	0.0073377	0.00457989	0.00729104	0.00671655	0.00821083	0.00477881	0.00711367	0.00483374	0.00524773	0.00450021	0.0046491	0.0022073	0.0029573	0.00778653	0.00386808	0.00452105	0.00486413	0.0106974	0.0058136	0.00630759	0.00602435	0.0056915	0.00285527	0.00225268	0.00826055	0.00413316	0.00860746	0.014808	0.00729933	0.0071274	0.00330564	0.0038801	0.0141923	0.0052038	0.00772553	0.0067326	0.00270948	0.00755378
260	N	?	N	N	Complex Tri	(Hex)3 (HexNAc)3 (NeuAc)4 + (Man)3(GlcNAc)2 (GU:8.1)	0.000965294	0.00169782	0.00115423	0.00292245	0.00266557	0.00244767	0.00284355	0.00140018	0.00292486	0.000847325	0.00294218	0.00205508	0.00246738	0.0030894	0.00159741	0.00337408	0.00359099	0.00355994	0.00205918	0.00256936	0.00232681	0.00279185	0.00171991	0.00241749	0.000671043	0.0010597	0.00428495	0.00197054	0.00166721	0.00275515	0.00523533	0.00247276	0.00330321	0.00234623	0.00251227	0.00143411	0.000744586	0.00356257	0.00195165	0.00405227	0.00646983	0.00441054	0.00362662	0.00110904	0.00134979	0.00724621	0.00257486	0.00419019	0.00264228	0.00130998	0.00322324
272	N	?	N	N	Complex Tri	(Hex)3 (HexNAc)3 (NeuAc)5 + (Man)3(GlcNAc)2 (GU:7.5)	0.00121605	0.00140097	0.00128667	0.00237844	0.00204016	0.00179005	0.00290279	0.00173621	0.00234855	0.000345031	0.00163988	0.00161627	0.00186893	0.00267084	0.00109899	0.00207542	0.00261464	0.00156161	0.00145917	0.0020885	0.00253781	0.00159664	0.00119686	0.00247321	0.000790678	0.000766237	0.00297456	0.001576	0.00135516	0.00215261	0.00309419	0.00119592	0.00195984	0.0016316	0.00130483	0.00125729	0.000508875	0.00253043	0.00140966	0.00247294	0.00487742	0.0027413	0.00281324	0.000362787	0.000808499	0.00537508	0.00152461	0.00271822	0.00207844	0.00111273	0.00210096
119	N	0	?	?	Complex Tri	(Hex)3 (HexNAc)3 + (Man)3(GlcNAc)2 (GU:9.3)	0.000377364	0.000592092	0.000613936	0.000304118	0.000762928	0.00143372	0.000945732	0.0010288	0.000601333	0.00130181	0.00130537	0.00152188	0.00143556	0.000571868	0.00107825	0.00290611	0.000265179	0.000367947	0.000647518	0.000364264	0.000378872	0.000527617	0.00102367	0.000372777	0.000781577	0.00134186	0.000320781	0.00106708	0.00140919	0.000366698	0.00268351	0.00177476	0.00394498	0.00190058	0.000621118	0.000318624	0.00082103	0.000983631	0.00191432	0.00229192	0.000713241	0.000608006	0.000551541	0.0011988	0.00112058	0.000898856	0.00105216	0.000477989	0.00132871	0.0018172	0.00162197
237	O	?	N	N	Complex Tetra	(Hex)3 (HexNAc)4 (Deoxyhexose)1 (NeuAc)1 + (Man)3(GlcNAc)2 (GU:10.7)	0.000411978	0.000587784	0.000226629	0.000424142	0.000430009	0.000428666	0.000577332	0.000117954	0.000590484	0.000136597	0.000319277	0.000437539	0.000248188	0.000502076	0.000462838	0.00029813	0.000225793	0.000777558	0.000616238	0.000396279	0.000429078	0.000519728	0.000437834	0.000453777	0.000363916	0.000315344	0.000257246	0.000308474	0.000366704	0.000527359	0.00025651	0.000431633	0.000314578	0.00029563	0.000826228	0.000667181	0.000313244	0.000460086	0.000500535	0.0002745	0.0003138	0.000532894	0.000420137	0.000229078	0.000269238	0.000403027	0.000378045	0.00064926	0.000296733	0.000310784	0.000358547
291	O	?	N	N	Complex Tetra	(Hex)3 (HexNAc)4 (Deoxyhexose)1 (NeuAc)1 + (Man)3(GlcNAc)2 (GU:7.5)	0.00086347	0.000990832	0.00136093	0.00119189	0.000848962	0.00087623	0.000865854	0.000293952	0.00101458	0.000657384	0.000622404	0.00078096	0.000604517	0.00046329	0.000667631	0.000524413	0.000254043	0.0018724	0.00117339	0.00107994	0.00121195	0.00113351	0.00105919	0.000823837	0.00109971	0.00111182	0.000895867	0.000978946	0.000834757	0.000512233	0.000749315	0.000815425	0.000684173	0.000691704	0.00138788	0.00126369	0.00166935	0.00119157	0.00220989	0.000667804	0.000641708	0.000617273	0.000655402	0.000825457	0.00115806	0.000381467	0.000679742	0.00055387	0.000558745	0.00129911	0.000518107
189	C	0	N	?	Complex Tetra	(Hex)3 (HexNAc)4 (Deoxyhexose)1 + (Man)3(GlcNAc)2 (GU:7.7)	0.000629338	0.000805649	0.00101884	0.000729509	0.000588392	0.000818866	0.00100273	0.00045639	0.00100946	0.00132616	0.000759203	0.000815562	0.000650155	0.000399192	0.000846897	0.000655433	0.000173211	0.00124719	0.000937601	0.000867648	0.00124042	0.000859585	0.000803874	0.000630558	0.0012236	0.00122077	0.000800275	0.0010479	0.00101664	0.000581274	0.00170978	0.000902119	0.00170828	0.000957282	0.00118401	0.000949365	0.00162846	0.0016011	0.00340971	0.00145453	0.000441913	0.00066447	0.00117147	0.00114516	0.00103871	0.00043938	0.000727001	0.000594261	0.00117107	0.00154064	0.000885633
190	O	0	N	?	Complex Tetra	(Hex)3 (HexNAc)4 (Deoxyhexose)1 + (Man)3(GlcNAc)2 (GU:8.8)	0.00557824	0.00542839	0.00341606	0.00405891	0.00212645	0.00209086	0.00284019	0.00134312	0.00276953	0.00139901	0.0019926	0.00286842	0.00146342	0.00343406	0.00271406	0.00171303	0.00210637	0.00433106	0.00533657	0.00446455	0.00342249	0.00337368	0.00234459	0.00323744	0.00260231	0.00238752	0.000379838	0.0023465	0.00185128	0.00373761	0.00148574	0.00233883	0.0019746	0.00151779	0.00636497	0.00528311	0.00305233	0.00275521	0.00252571	0.00171665	0.00210727	0.00336619	0.00243988	0.0012071	0.00164321	0.00316976	0.00242799	0.00284022	0.00157971	0.00172382	0.00152622
13	N	0	N	N	High mannose	(Hex)3 + (Man)3(GlcNAc)2 (GU:5.9)	0.0381213	0.0365037	0.0301912	0.0355211	0.0335612	0.0342417	0.0300062	0.0359332	0.0319172	0.0317475	0.0303487	0.0301975	0.0319876	0.0331519	0.0295127	0.0239653	0.0393889	0.0343824	0.0310036	0.0288497	0.0265584	0.0326685	0.0328363	0.0274742	0.0314105	0.0287067	0.0394456	0.0347365	0.0358563	0.0272937	0.0176296	0.0289262	0.0250238	0.0316364	0.0342833	0.0336766	0.0284902	0.0333946	0.0302319	0.0230803	0.0299851	0.0272942	0.0331006	0.0333124	0.0330787	0.0272646	0.0338412	0.0298886	0.0287852	0.0328304	0.031558
12	N	0	N	N	High mannose	(Hex)3 + (Man)3(GlcNAc)2 (GU:6.4)	0.00192119	0.00320396	0.00244605	0.00190375	0.00235652	0.00248708	0.00218716	0.00277316	0.00233409	0.00216566	0.00271187	0.00162151	0.00210202	0.00299672	0.00234947	0.00181006	0.00368797	0.00188897	0.00208717	0.00214701	0.00218723	0.00227196	0.00224468	0.00226674	0.00263389	0.00228386	0.00293826	0.00256598	0.00240817	0.00216071	0.00138666	0.00182284	0.00155651	0.00220282	0.00175168	0.00210653	0.00190851	0.00199758	0.00207122	0.00167451	0.00187078	0.00191083	0.0024268	0.00234008	0.00205854	0.00205855	0.00268337	0.00296177	0.00197525	0.00228337	0.00221869
6	C	0	N	N	Hybrid	(Hex)4 (HexNAc)2 (Deoxyhexose)1 (GU:8.1)	0.000570555	0.000438706	0.000357864	0.000505774	0.000503088	0.000564729	0.000396001	0.000404163	0.00053274	0.000380105	0.000502898	0.000442327	0.000600251	0.000431802	0.000454415	0.000445793	0.000685537	0.000441174	0.00033164	0.000406144	0.000441029	0.000609049	0.000358168	0.00039911	0.000519713	0.000551752	0.000655159	0.000504044	0.000593769	0.000487611	0.000416936	0.000554808	0.000339343	0.000604118	0.000368795	0.000268374	0.00028864	0.000394808	0.000382476	0.000354835	0.000449579	0.000345088	0.000496342	0.000388733	0.000394658	0.000357358	0.000555917	0.00059454	0.000469866	0.000329011	0.000551176
5	N	0	N	N	High mannose	(Hex)4 (HexNAc)2 (GU:5.5)	0.000263883	0.000110306	0.000214087	0.000159641	0.00023032	0.000273488	0.000309061	0.000307656	0.000241771	0.000185678	0.000238766	0.000224628	0.000236089	0.000394355	0.000233376	0.00029971	0.000513858	0.000149523	0.000148532	0.000148289	8.13397e-05	0.000229482	0.000141846	0.000257587	0.000250864	0.000179284	0.000223014	0.000189668	0.000207669	0.000270971	0.000278279	0.000222474	0.000280706	0.000307297	0.000134692	9.06591e-05	0.00014853	0.000169948	0.000225511	0.000240235	0.000278401	0.000236256	0.000307194	0.000163582	0.000143515	0.000184008	0.000235924	0.000307192	0.000238849	0.000200291	0.000270925
4	N	0	N	N	High mannose	(Hex)4 (HexNAc)2 (GU:6)	0.00103128	0.00121219	0.000888789	0.000869876	0.00131032	0.00141253	0.00107811	0.0012345	0.000875495	0.000720332	0.000963995	0.00072552	0.000827779	0.00111218	0.000851226	0.000950582	0.00110154	0.00101598	0.00106424	0.000864777	0.000985561	0.00097105	0.000771862	0.000621839	0.000713259	0.000733453	0.00106071	0.000916432	0.000803742	0.00085033	0.00188994	0.00063361	0.000868452	0.000720834	0.000828988	0.000857589	0.000653434	0.00158931	0.001052	0.00123974	0.00114007	0.0009878	0.00160228	0.000726917	0.000646454	0.00132439	0.000893002	0.000921884	0.00103407	0.000843601	0.000717455
246	O	6	N	N	Complex Tetra	(Hex)4 (HexNAc)4 (Deoxyhexose)1 (NeuAc)1 + (Man)3(GlcNAc)2 (GU:11.4)	0.00170371	0.00224378	0.00187632	0.00113896	0.00127264	0.00192909	0.00160594	0.000483754	0.00113661	0.000546433	0.000897469	0.00102385	0.00053336	0.000907652	0.000769885	0.000498355	0.000296066	0.00226659	0.00216314	0.00158373	0.00184488	0.00159513	0.00165259	0.000909756	0.00133607	0.000871892	0.000365898	0.00088197	0.000858934	0.000971456	0.000900113	0.000928563	0.00110865	0.000523779	0.00219918	0.0015914	0.00133034	0.0015144	0.00183305	0.000937696	0.00131578	0.00172798	0.00109084	0.000251388	0.000610741	0.000872718	0.000794974	0.000646806	0.000409768	0.000864911	0.000333138
247	O	3	N	N	Complex Tetra	(Hex)4 (HexNAc)4 (Deoxyhexose)1 (NeuAc)1 + (Man)3(GlcNAc)2 (GU:13.2)	0.000967827	0.00148588	0.00134489	0.00084094	0.000855983	0.00134933	0.000872098	0.000319859	0.000194636	0.000628012	0.000575074	0.000858399	0.000728809	0.000455204	0.000582583	0.00103678	8.01346e-05	0.00199228	0.00167656	0.000956521	0.000977609	0.00107892	0.0013682	0.000486283	0.001189	0.000982035	0.000340318	0.000432102	0.00103884	0.000316369	0.00131777	0.000987171	0.00148999	0.0011441	0.00166119	0.000683176	0.0010674	0.00113615	0.00118196	0.00120415	0.000705016	0.00116933	0.000413011	0.000739635	0.000974948	0.00035612	0.000557949	6.39208e-05	0.000605915	0.000767814	0.000720982
268	C	?	N	N	Complex Tetra	(Hex)4 (HexNAc)4 (Deoxyhexose)1 (NeuAc)3 + (Man)3(GlcNAc)2 (GU:12.1)	0.00247846	0.00433018	0.00361254	0.00307981	0.00362449	0.00353929	0.00291433	0.00100663	0.00246185	0.0010315	0.00158271	0.00180641	0.00108201	0.00153511	0.0014827	0.000898675	0.000873362	0.00418397	0.00459657	0.00430465	0.00394921	0.00399145	0.0026363	0.00294922	0.0019559	0.00191259	0.00142271	0.00210576	0.000992516	0.0020344	0.00148223	0.0019397	0.00165729	0.00108195	0.00385261	0.00271665	0.00295486	0.00341322	0.00220396	0.00122122	0.00322677	0.00352976	0.00289656	0.00131123	0.00159534	0.00200183	0.00183784	0.00222115	0.00143566	0.00129702	0.00114014
266	O	?	N	N	Complex Tetra	(Hex)4 (HexNAc)4 (Deoxyhexose)1 (NeuAc)3 + (Man)3(GlcNAc)2 (GU:13.1)	0.00136015	0.00231748	0.00297386	0.00280953	0.00399453	0.00415194	0.00340014	0.000715153	0.00407876	0.002169	0.00266128	0.00312102	0.00391204	0.00624517	0.00395971	0.00281126	0.00351928	0.00317667	0.00344301	0.00176524	0.00272261	0.00421186	0.00364328	0.00374786	0.00301429	0.00308599	0.00398264	0.00385248	0.00266262	0.00556483	0.00294655	0.00432222	0.00319753	0.00372709	0.00295977	0.000925766	0.00243248	0.00249409	0.00212434	0.00249228	0.00406154	0.00492021	0.00359422	0.00246069	0.00243172	0.00306879	0.00376994	0.00569361	0.00314318	0.00142673	0.00325897
277	O	?	N	N	Complex Tetra	(Hex)4 (HexNAc)4 (Deoxyhexose)1 (NeuAc)4 + (Man)3(GlcNAc)2 (GU:12.1)	0.0218919	0.0304359	0.0278626	0.0240257	0.0350618	0.0246541	0.0230925	0.012029	0.0165679	0.00569104	0.0103348	0.0100899	0.00662555	0.0106338	0.00818816	0.00425004	0.00657181	0.0261007	0.0297519	0.0280348	0.0240589	0.0314445	0.0214712	0.0213479	0.0108833	0.00941746	0.0110262	0.0108897	0.00534696	0.0133756	0.0069972	0.00800336	0.00658607	0.00498402	0.0260855	0.0249303	0.019162	0.0236547	0.0123671	0.00640919	0.0243086	0.0208406	0.0202759	0.0057664	0.00900936	0.012393	0.00929636	0.0116319	0.00893643	0.00980753	0.00577546
278	O	?	N	N	Complex Tetra	(Hex)4 (HexNAc)4 (Deoxyhexose)1 (NeuAc)4 + (Man)3(GlcNAc)2 (GU:13)	0.0138857	0.0202717	0.0250519	0.0244877	0.0277118	0.0257421	0.0273311	0.0136392	0.0248047	0.0120079	0.0140269	0.0147345	0.0153855	0.0262316	0.0183806	0.0112057	0.0159217	0.0242249	0.0225438	0.0187566	0.0194916	0.031846	0.0259999	0.0268144	0.0137456	0.0138273	0.017943	0.0167349	0.0119777	0.0232512	0.0151095	0.0182343	0.0163674	0.016016	0.0206027	0.0181275	0.019064	0.0249898	0.0147787	0.0148381	0.0284247	0.02475	0.0236187	0.0130479	0.0138806	0.0165578	0.0172144	0.0238552	0.0168138	0.0132643	0.0147425
276	O	?	N	N	Complex Tetra	(Hex)4 (HexNAc)4 (Deoxyhexose)1 (NeuAc)4 + (Man)3(GlcNAc)2 (GU:14.4)	0.000119478	0.000336805	0.000951227	0.00117445	0.00286529	0.00370532	0.00345202	0.00039453	0.00536335	0.00387538	0.00542967	0.0034937	0.00420641	0.00666192	0.0064968	0.00290643	0.00410832	0.00103859	0.00106537	0.000681157	0.00110444	0.00351436	0.00347389	0.00481231	0.00265406	0.00336327	0.00703596	0.00632444	0.00421364	0.00628126	0.00385995	0.00541932	0.00554157	0.0048584	0.000895861	0.00017357	0.00109402	0.00212372	0.00195249	0.00514874	0.00448125	0.00366488	0.00553344	0.00288357	0.00383799	0.0039377	0.00620648	0.0076761	0.00490286	0.00141386	0.0043517
225	O	0	N	N	Complex Tetra	(Hex)4 (HexNAc)4 (Deoxyhexose)1 + (Man)3(GlcNAc)2 (GU:14)	0.00242902	0.00304165	0.00244428	0.00119589	0.00150127	0.00270295	0.00185102	0.000591775	0.00127415	0.000991481	0.00164599	0.00217593	0.001399	0.000854321	0.00133067	0.0018256	0.000586625	0.00393514	0.00318173	0.00205311	0.00202881	0.00192348	0.00243705	0.00101408	0.00248981	0.00252431	0.000966422	0.00230397	0.00260543	0.000683693	0.00334086	0.00238786	0.00393647	0.00212751	0.00331017	0.00191028	0.00256026	0.00229974	0.00279541	0.00333733	0.00129352	0.00193936	0.00135374	0.00133183	0.00200057	0.00117921	0.00115609	0.000761501	0.00146183	0.00218854	0.00161922
273	N	?	N	N	Complex Tetra	(Hex)4 (HexNAc)4 (NeuAc)4 + (Man)3(GlcNAc)2 (GU:10.8)	0.00254908	0.00446876	0.00383211	0.00355915	0.00674647	0.00428583	0.0038986	0.00179161	0.00253624	0.000854262	0.0017287	0.00165921	0.00111967	0.00205052	0.00126143	0.000745817	0.00115667	0.00496409	0.00468908	0.00340625	0.00378417	0.00497143	0.00328367	0.00292943	0.00116768	0.00150355	0.00145243	0.00150756	0.000879083	0.00217117	0.00185818	0.001245	0.00116179	0.000639594	0.0049848	0.0033741	0.00260508	0.00471739	0.00199306	0.00130946	0.00469812	0.00378541	0.00492309	0.000697353	0.00122745	0.0030905	0.00136135	0.00228469	0.00152284	0.00154909	0.00113502
242	?	0	N	N	Complex Tetra	(Hex)4 (HexNAc)5 (Deoxyhexose)1 + (Man)3(GlcNAc)2 (GU:9.2)	0.000716022	0.00128991	0.000555169	0.000631097	0.000454933	0.000625359	0.000455904	0.000118114	0.000462687	0.000148613	0.000214726	0.000515895	0.000182008	0.000270876	0.000360388	0.000177872	6.46188e-05	0.00135073	0.00115278	0.000678916	0.000658186	0.000594125	0.000488001	0.000384927	0.000549451	0.000538511	0.000118251	0.000374127	0.000261967	0.000273456	0.000558214	0.000421616	0.000618757	0.000228088	0.00123622	0.000741064	0.000633292	0.000709454	0.00104091	0.000353425	0.000341536	0.000410171	0.000350403	0.000157752	0.000236229	0.000277261	0.000327009	0.000267997	0.000180718	0.00035049	0.000133378
26	N	0	N	N	High mannose	(Hex)4 + (Man)3(GlcNAc)2 (GU:6)	0.024117	0.0230286	0.024333	0.024773	0.0263874	0.0276186	0.021477	0.030708	0.0236217	0.0253054	0.0250987	0.0221823	0.0257365	0.0254694	0.0231819	0.0209315	0.027548	0.0232257	0.0217552	0.0222376	0.0203977	0.025723	0.0285941	0.0195694	0.0279545	0.0262113	0.0299936	0.0302969	0.0307662	0.0207521	0.0174583	0.0255118	0.0206401	0.0263048	0.0198036	0.0238511	0.0214753	0.0263709	0.0261672	0.0207149	0.0205982	0.0179105	0.0222938	0.0307743	0.0254555	0.0219045	0.0234098	0.0206322	0.0209272	0.0259254	0.0250533
290	C	?	N	N	Complex Tetra	(Hex)5 (HexNAc)5 (Deoxyhexose)1 (NeuAc)4 + (Man)3(GlcNAc)2 (GU:14.5)	0.00119955	0.00356386	0.00214591	0.00247004	0.000436529	0.00150568	0.00253903	0.000412809	0.00266749	0.000653088	0.000985729	0.00136582	0.000815071	0.0012987	0.00100118	0.000429781	0.000778123	0.00339155	0.00340101	0.00262161	0.00253902	0.0040781	0.00185874	0.00310407	0.00129639	0.0013343	0.00144324	0.00120109	0.000670248	0.00156057	0.00054478	0.000847556	0.000500368	0.000455198	0.00279039	0.00251526	0.00175737	0.00211588	0.0011084	0.000549144	0.00327413	0.00242525	0.00250068	0.000154928	0.00112458	0.00176467	0.00137956	0.00165208	0.00113325	0.00091072	0.0004658
52	N	0	N	N	High mannose	(Hex)5 + (Man)3(GlcNAc)2 (GU:6)	0.0393737	0.0368172	0.0456963	0.0401764	0.0458412	0.0505928	0.0446252	0.0572776	0.0438839	0.048977	0.0404484	0.0409262	0.0474452	0.0377705	0.0375959	0.0287796	0.0369163	0.0419425	0.0348433	0.0348918	0.0324494	0.0432456	0.0512051	0.0341752	0.0503844	0.0492895	0.0503954	0.0515593	0.0588926	0.0325291	0.0237223	0.0457955	0.0423231	0.0537109	0.0371559	0.0408375	0.0468675	0.0499543	0.0562347	0.0330372	0.0355386	0.0287219	0.0426609	0.065689	0.0538063	0.0322895	0.04123	0.0337008	0.039745	0.0588631	0.0480567
87	N	0	N	N	High mannose	(Hex)6 + (Man)3(GlcNAc)2 (GU:6)	0.0475932	0.0525362	0.0443393	0.0413597	0.0459472	0.0494212	0.0449252	0.0443058	0.0521603	0.0448673	0.042439	0.0418464	0.056744	0.0430615	0.0379257	0.0260198	0.0405705	0.0522026	0.0394557	0.0314705	0.0283335	0.0462097	0.0460566	0.037405	0.0416458	0.0445813	0.0619302	0.0450148	0.0501336	0.0417875	0.0224526	0.039147	0.0434421	0.0460348	0.0479587	0.0481929	0.0390822	0.0417623	0.0467849	0.0320949	0.0390318	0.0296438	0.0505296	0.0665862	0.0503302	0.0317963	0.040094	0.0406454	0.039407	0.0460546	0.0504079
85	N	0	N	N	High mannose	(Hex)6 + (Man)3(GlcNAc)2 (GU:6.4)	0.00312385	0.00250991	0.00395831	0.00313101	0.00418018	0.00343137	0.00369468	0.00419836	0.00372709	0.00389244	0.00402425	0.0035583	0.00371401	0.00391196	0.00379023	0.00211085	0.00357448	0.00279121	0.00257601	0.00334253	0.0023864	0.00466028	0.00404093	0.00345112	0.00469378	0.00383081	0.00410522	0.00455032	0.00451596	0.00337196	0.00105032	0.00435698	0.00287318	0.00466438	0.00305365	0.00322613	0.00347783	0.00450367	0.00326049	0.00185856	0.00307801	0.00212032	0.00373941	0.00432211	0.00336782	0.00195332	0.00444439	0.00308396	0.00267278	0.00361564	0.00403725
129	N	0	N	N	High mannose	(Hex)7 + (Man)3(GlcNAc)2 (GU:6.4)	0.00782652	0.00937443	0.0088888	0.00779081	0.00844717	0.00872239	0.00851734	0.00658251	0.011078	0.00783854	0.00879364	0.00798265	0.011252	0.00811276	0.00757343	0.00405035	0.00696849	0.0114471	0.0069315	0.00573023	0.00453204	0.00905776	0.00898388	0.00866505	0.00881132	0.0086303	0.0117943	0.00886543	0.0089684	0.00824868	0.00287357	0.00747071	0.00771704	0.00854841	0.00958316	0.00797601	0.00742184	0.00718411	0.00818685	0.00493633	0.00758018	0.00475242	0.00993013	0.0103578	0.00936696	0.00387932	0.00908083	0.00833681	0.005807	0.00821798	0.00999071
58	O	?	Y	N	Complex Mono	(HexNAc)2 (Deoxyhexose)1 (NeuAc)1 + (Man)3(GlcNAc)2 (GU:7.2)	0.00119832	0.00098983	0.00143867	0.0015109	0.00194501	0.00172881	0.00166571	0.00157332	0.00182606	0.00142065	0.00221632	0.00224895	0.00177192	0.00220481	0.00242241	0.00199	0.00279907	0.00129968	0.00134473	0.00118852	0.00161594	0.0016495	0.00149728	0.00217274	0.00180734	0.00178675	0.00237662	0.00212651	0.00154974	0.00257514	0.00117899	0.00204182	0.0014402	0.0014679	0.000874906	0.00123691	0.0013046	0.00151662	0.000877178	0.00130532	0.00277477	0.00200581	0.00210494	0.00130866	0.00159091	0.00209994	0.00222503	0.00264468	0.00226311	0.00111871	0.00198274
19	C	0	?	?	Complex Bi	(HexNAc)2 (Deoxyhexose)1 + (Man)3(GlcNAc)2 (GU:7.8)	0.00676681	0.00653602	0.0104266	0.00684067	0.00832929	0.0123604	0.0091634	0.0192472	0.00979232	0.0139527	0.011365	0.0110571	0.0117309	0.00647344	0.01057	0.024793	0.0104696	0.00705018	0.00537986	0.00814646	0.00870993	0.00949393	0.0131196	0.00585	0.0171298	0.0184276	0.0103431	0.0145582	0.0163042	0.00610095	0.0451917	0.0116851	0.0120644	0.0125735	0.00682065	0.00631201	0.0143203	0.0108695	0.0180474	0.0269227	0.00812622	0.00724275	0.00772424	0.0134427	0.0150707	0.015832	0.0158592	0.00783005	0.0180672	0.0222361	0.0103219
18	C	0	Y	N	Complex Bi	(HexNAc)2 (Deoxyhexose)1 + (Man)3(GlcNAc)2 (GU:9.4)	0.00207273	0.00149428	0.00199132	0.00181099	0.0028122	0.00402391	0.00238691	0.00378579	0.00229306	0.00294444	0.00295058	0.00232996	0.00295498	0.00154324	0.00166179	0.00149026	0.00226456	0.0019134	0.00118331	0.00151719	0.00166509	0.00276314	0.00312858	0.0012094	0.00463224	0.00520142	0.00179546	0.00371307	0.00418309	0.00102785	0.00978226	0.00319732	0.00297096	0.00248999	0.0010681	0.00159722	0.00173327	0.00270364	0.00287124	0.00575762	0.00228424	0.00139084	0.00206363	0.00304006	0.00327873	0.00323878	0.00387101	0.00164427	0.00345144	0.00377669	0.00236087
32	CO	0	Y	N	Complex Bi	(HexNAc)2 (Deoxyhexose)2 + (Man)3(GlcNAc)2 (GU:7.5)	0.000547937	0.000424062	0.000330815	0.000333787	0.000381898	0.000242901	0.000320771	0.000112388	0.00022383	0.000126373	0.000136928	0.000143059	5.65926e-05	0.000100978	0.000146197	0.000150135	3.10479e-05	0.000554811	0.000478928	0.000246268	0.000450195	0.000231484	0.000169331	0.000183915	0.000156466	0.000150339	0.000193371	0.000103567	6.25911e-05	0.0001654	0.000149267	0.000100988	0.000233053	7.71114e-05	0.000532586	0.000327685	0.000221443	0.000515759	0.000229172	0.000112118	0.000288504	0.000278555	0.00029314	5.13336e-05	0.000125084	0.000153463	6.45894e-05	0.000132296	5.39797e-05	0.000145848	9.65195e-05
31	N	?	Y	N	Complex Mono	(HexNAc)2 (NeuAc)1 + (Man)3(GlcNAc)2 (GU:5.9)	0.000120123	0.000172816	0.000190242	0.000232761	0.000458174	0.000563027	0.000343212	0.000387815	0.000279743	0.000284392	0.000458254	0.000392142	0.000313003	0.000494038	0.000368284	0.000354271	0.000537041	0.000208823	0.000229726	0.000179508	0.00028052	0.000374826	0.000282729	0.000352267	0.000267052	0.000283954	0.000346179	0.000437616	0.000274808	0.000402615	0.000236329	0.000346319	0.00032447	0.000288287	0.000104352	0.000117393	0.000196298	0.000420063	0.000249889	0.00031675	0.000602861	0.00047876	0.00057133	0.000251674	0.000331049	0.000506194	0.00044749	0.000536997	0.000454602	0.000261102	0.000346696
9	N	0	N	Y	Complex Bi	(HexNAc)2 + (Man)3(GlcNAc)2 (GU:6.1)	0.000254689	0.000321357	0.000579331	0.000273333	0.00086033	0.00128825	0.000778512	0.0010893	0.000498613	0.00104538	0.000969884	0.000803854	0.000897586	0.000455347	0.000773152	0.00169042	0.000501551	0.00041662	0.000240922	0.000410386	0.000513714	0.000565786	0.000880856	0.00030904	0.00072281	0.00130231	0.000384755	0.00100059	0.00108673	0.000311624	0.00378986	0.000848996	0.00186101	0.000920747	0.00035414	0.000272874	0.00112113	0.000768087	0.00154732	0.00191341	0.000667513	0.000496772	0.000530327	0.00105894	0.000873452	0.000847873	0.000814263	0.000340588	0.00107499	0.00179863	0.000862459
106	C	?	Y	?	Complex Tri	(HexNAc)3 (Deoxyhexose)1 (NeuAc)1 + (Man)3(GlcNAc)2 (GU:7.6)	0.00282156	0.00287249	0.00436226	0.00517819	0.00292761	0.00293808	0.00348865	0.00377568	0.004679	0.00518831	0.00595714	0.00602558	0.00455716	0.00453565	0.00599669	0.00446553	0.00610925	0.0043141	0.00368337	0.00504406	0.00604206	0.00503642	0.00404689	0.00594825	0.0053929	0.0061706	0.00556345	0.00476315	0.004229	0.00632595	0.00338605	0.00452984	0.00279186	0.0031851	0.00282427	0.00397935	0.00544977	0.00333074	0.00253925	0.00308448	0.0053076	0.00512263	0.00394172	0.00349748	0.00499631	0.00486932	0.00623653	0.00620143	0.00493553	0.00298882	0.00450212
45	C	0	Y	N	Complex Tri	(HexNAc)3 (Deoxyhexose)1 + (Man)3(GlcNAc)2 (GU:10.4)	0.00087531	0.000499533	0.000683775	0.000821007	0.000866037	0.00133321	0.000383154	0.00057333	0.000562022	0.000482795	0.000587917	0.000238988	0.000362872	8.43475e-05	0.000193618	0.000205575	0.000127902	0.000906973	0.000591844	0.000576957	0.000525904	0.000857721	0.00104701	0.00034133	0.00129807	0.00101373	0.000215731	0.000783997	0.00065439	2.72197e-05	0.00161244	0.000430701	0.000454932	0.000285072	0.000365536	0.000470439	0.000797952	0.000761993	0.000877214	0.00084253	0.000369008	0.000142542	0.000294467	0.000420837	0.000806872	0.000298159	0.00044074	9.41726e-05	0.00035933	0.00126259	0.000131564
43	O	0	N	Y	Complex Tri	(HexNAc)3 (Deoxyhexose)1 + (Man)3(GlcNAc)2 (GU:5.9)	0.00922801	0.0077815	0.0108018	0.0114935	0.0077236	0.00916935	0.0086474	0.0113052	0.0109062	0.0142933	0.0113122	0.0114168	0.0112714	0.00896197	0.0104694	0.0095433	0.0147349	0.0107477	0.00874156	0.0125556	0.0106565	0.0098447	0.0107002	0.00965416	0.0145382	0.0147285	0.0119718	0.0117899	0.0111288	0.00892571	0.00913456	0.0117156	0.00992197	0.0106582	0.00822392	0.00972669	0.016601	0.00954513	0.0143514	0.0102005	0.0071637	0.00781127	0.00691239	0.0118124	0.0133946	0.00843237	0.0135379	0.0104909	0.0105157	0.0124947	0.0106121
44	C	0	N	Y	Complex Tri	(HexNAc)3 (Deoxyhexose)1 + (Man)3(GlcNAc)2 (GU:7.8)	0.00802251	0.00506957	0.00632618	0.00742129	0.00635257	0.0103757	0.00534675	0.011655	0.00651405	0.00788404	0.00662971	0.00568654	0.006338	0.00323566	0.00439377	0.00984597	0.00582499	0.00719057	0.00489377	0.00681949	0.00671082	0.00783728	0.0116439	0.00388163	0.0144544	0.0135102	0.00542485	0.0100683	0.0099205	0.00271111	0.035467	0.00687072	0.00673958	0.00577069	0.00472292	0.00642369	0.00837565	0.00616674	0.0110672	0.0211818	0.00610849	0.0041751	0.00464921	0.00814355	0.00938363	0.00954858	0.0102315	0.00387754	0.010885	0.0146042	0.00485534
42	O	0	?	?	Complex Tri	(HexNAc)3 (Deoxyhexose)1 + (Man)3(GlcNAc)2 (GU:8.6)	0.0024427	0.00227182	0.00356397	0.00370976	0.00181899	0.00176295	0.00187014	0.0014195	0.00277406	0.00227684	0.00353301	0.00284935	0.00212274	0.00270069	0.00279632	0.00226164	0.00271148	0.00295162	0.00236569	0.00347007	0.00340757	0.00341881	0.00295071	0.00333119	0.00392381	0.00289723	0.00296846	0.00265947	0.00259029	0.0033622	0.00167484	0.00264466	0.00106647	0.00199731	0.00227791	0.00244715	0.00387113	0.00188613	0.00146264	0.00141669	0.00264142	0.00306483	0.00224816	0.00161112	0.00258013	0.00233481	0.00282345	0.00293166	0.00228966	0.00124745	0.00218508
25	N	0	Y	Y	Complex Tri	(HexNAc)3 + (Man)3(GlcNAc)2 (GU:4.6)	0.000921797	0.000990929	0.00124394	0.00132034	0.00122925	0.00162107	0.00125987	0.00124357	0.00137636	0.00173786	0.00155964	0.00151945	0.00147506	0.00123661	0.0015035	0.00141653	0.00192359	0.00146853	0.00117951	0.00112396	0.00137621	0.00111331	0.00157925	0.00111119	0.00160408	0.00189473	0.00146966	0.00168597	0.00136934	0.00120285	0.0013367	0.00159047	0.00160285	0.00119984	0.00100946	0.0012174	0.0017183	0.00130094	0.00200362	0.00127551	0.000950354	0.00113407	0.00106933	0.00156315	0.00186995	0.000983366	0.00183625	0.0016302	0.00124721	0.00148533	0.00157483
156	C	?	Y	?	Complex Tetra	(HexNAc)4 (Deoxyhexose)1 (NeuAc)1 + (Man)3(GlcNAc)2 (GU:8.2)	0.0144287	0.0171462	0.0157592	0.0225716	0.0208819	0.0179704	0.0188673	0.0177655	0.0196571	0.0133069	0.0212941	0.025924	0.0162706	0.0219702	0.0255332	0.0188056	0.0261366	0.0158034	0.0221183	0.0219652	0.0226073	0.0190303	0.0201266	0.0280037	0.020071	0.0171304	0.0258417	0.0152487	0.015812	0.0291881	0.00966701	0.0220388	0.0116182	0.0127034	0.0120715	0.0230144	0.0167906	0.0174238	0.00947117	0.0102615	0.0287557	0.02487	0.0236481	0.0115548	0.0159825	0.0234547	0.026565	0.0260694	0.019182	0.0133207	0.0174114
219	O	?	Y	?	Complex Tetra	(HexNAc)4 (Deoxyhexose)1 (NeuAc)2 + (Man)3(GlcNAc)2 (GU:7.6)	0.000566207	0.0010761	0.00195744	0.00198412	0.00277952	0.00275006	0.00252718	0.00237204	0.00225757	0.00441588	0.00328266	0.00349948	0.0026173	0.00252388	0.00363629	0.00301621	0.00301093	0.00101739	0.00157495	0.00153488	0.00238948	0.00250644	0.00240007	0.00275576	0.00209314	0.00295116	0.0027796	0.00280864	0.00210083	0.00349854	0.00342139	0.00272472	0.00311857	0.0021941	0.000752696	0.00151987	0.00204872	0.00264233	0.00175396	0.00370144	0.00436782	0.00287208	0.00317804	0.00338808	0.00361548	0.00364076	0.00344384	0.00339379	0.00403719	0.00333116	0.00321136
80	O	0	N	N	Complex Tetra	(HexNAc)4 (Deoxyhexose)1 + (Man)3(GlcNAc)2 (GU:6.3)	0.000115023	0.000102736	0.000178071	0.000266238	0.000186458	0.000281209	0.000135307	8.63497e-05	0.000290788	0.000336468	0.000300763	0.000215879	0.000202637	0.000163871	0.000232878	0.000188286	0.000245212	0.00031757	0.000175856	0.000280797	0.000226904	0.000276834	0.00024947	0.000256825	0.000382015	0.000428287	0.000240036	0.000256057	0.000164588	0.000258984	0.000253031	0.000264769	0.000182371	0.000181689	0.000186901	0.000100543	0.000366944	0.000134373	0.00029657	0.000182949	0.000155677	0.000189033	7.7619e-05	0.000161157	0.000278043	7.89961e-05	0.000329125	0.000269179	0.00012499	0.000210974	0.000219038
82	O	0	N	N	Complex Tetra	(HexNAc)4 (Deoxyhexose)1 + (Man)3(GlcNAc)2 (GU:7.1)	0.000861475	0.00103501	0.00108752	0.00178497	0.000994951	0.000944024	0.00107196	0.000455708	0.00130211	0.001051	0.00164605	0.00139655	0.00123177	0.00144669	0.00156838	0.0013742	0.00148828	0.00161293	0.00143101	0.00146416	0.00137243	0.00129827	0.0011336	0.00176253	0.00178504	0.00147371	0.00165468	0.001657	0.0011736	0.00169472	0.000619449	0.0015553	0.000589708	0.000990376	0.00115163	0.00134892	0.00150962	0.000852609	0.000599118	0.000590831	0.00110134	0.00129727	0.00126522	0.000971132	0.00137	0.00118243	0.0018404	0.00178413	0.001238	0.000578415	0.00114369
81	C	0	N	N	Complex Tetra	(HexNAc)4 (Deoxyhexose)1 + (Man)3(GlcNAc)2 (GU:9.3)	0.00183136	0.00157977	0.00175783	0.00212164	0.00166065	0.00234039	0.00114797	0.00146493	0.00130558	0.00121892	0.00116338	0.000934531	0.00106285	0.000640694	0.000562712	0.000999253	0.000703621	0.00198943	0.00162746	0.00197648	0.00172263	0.00215384	0.00254702	0.000751932	0.0026653	0.00248447	0.000514262	0.00178224	0.00135154	0.000530063	0.00219326	0.000999444	0.000683828	0.000707699	0.00147462	0.0014101	0.00217014	0.00170576	0.00234784	0.00205041	0.00137213	0.000880888	0.0011582	0.00105153	0.0015786	0.00147316	0.00130105	0.000814959	0.00149441	0.00264153	0.000656047
186	C	?	Y	?	Complex Tetra	(HexNAc)4 (Deoxyhexose)2 (NeuAc)1 + (Man)3(GlcNAc)2 (GU:8)	0.00129917	0.00232639	0.00186537	0.00199962	0.00309529	0.00203229	0.00181467	0.000533647	0.00135462	0.000872418	0.00107956	0.00114291	0.000729617	0.000784268	0.00109628	0.000690095	0.00153158	0.00313784	0.00299804	0.00194368	0.00227628	0.00208092	0.00131185	0.00159374	0.000997511	0.000818084	0.00144106	0.000879706	0.000490506	0.00130906	0.000946669	0.000647527	0.00121315	0.000498982	0.00270132	0.00221777	0.00143505	0.00301862	0.00121777	0.000961227	0.00196171	0.00174947	0.00207449	0.000732721	0.000858836	0.00115442	0.000637834	0.00108643	0.000947502	0.00117369	0.000570967
121	OO	0	Y	N	Complex Tetra	(HexNAc)4 (Deoxyhexose)2 + (Man)3(GlcNAc)2 (GU:8.9)	0.00500396	0.00548349	0.00353003	0.00440709	0.00367575	0.00223433	0.00305083	0.00196451	0.00270268	0.0012223	0.0018229	0.00177671	0.00100272	0.00185276	0.00177209	0.00127836	0.00141166	0.00541496	0.00654762	0.00444457	0.00458611	0.00276492	0.00203369	0.00237145	0.00209463	0.0013375	0.00144507	0.00135425	0.000856356	0.00217513	0.000949277	0.00115639	0.000942396	0.00080597	0.00554833	0.00532249	0.00258971	0.00370526	0.00153268	0.00103014	0.00277483	0.00251444	0.00289477	0.000714007	0.000823866	0.0023753	0.00106823	0.00185863	0.00131965	0.00107685	0.000812454
53	N	0	Y	Y	Complex Tetra	(HexNAc)4 + (Man)3(GlcNAc)2 (GU:7.5)	0.000388486	0.000328384	0.000522755	0.000502372	0.000314438	0.000483999	0.000470097	0.000196361	0.000320097	9.77448e-05	0.000367097	0.000287861	0.000191427	0.000416219	0.000366579	0.000268754	0.00012501	0.000715047	0.000519078	0.000352968	0.000517083	0.000379408	0.000239026	0.000360384	0.000323985	0.000217327	0.000332423	0.000393656	0.000156468	0.000481914	6.03013e-05	0.000185611	0.000158153	0.000138769	0.000213401	0.000584431	0.000439638	0.00054195	0.00017514	6.91258e-05	0.000614575	0.000414673	0.000514462	5.0173e-05	0.000150586	0.000535317	0.000186976	0.000431706	0.000251543	0.000119757	0.000156415
						Sum	1	1	1	1	1	1	1	1	1	1	1	1	1	1	1	1	1	1	1	1	1	1	1	1	1	1	1	1	1	1	1	1	1	1	1	1	1	1	1	1	1	1	1	1	1	1	1	1	1	1	1
Relative abundance
GlycoWorkBench ID	Fucose (350/368)	Sialic acid	LacDiNAc	Bisecting?	Class	Structure	20	25	30	35	40	45	50	55	60	65	70	75	80	85	90	95	100	20	25	30	35	40	45	50	55	60	65	70	75	80	85	90	95	100	20	25	30	35	40	45	50	55	60	65	70	75	80	85	90	95	100
242	?	0	N	N	Complex Tetra	(Hex)4 (HexNAc)5 (Deoxyhexose)1 + (Man)3(GlcNAc)2 (GU:9.2)	0.000716022	0.00128991	0.000555169	0.000631097	0.000454933	0.000625359	0.000455904	0.000118114	0.000462687	0.000148613	0.000214726	0.000515895	0.000182008	0.000270876	0.000360388	0.000177872	6.46188e-05	0.00135073	0.00115278	0.000678916	0.000658186	0.000594125	0.000488001	0.000384927	0.000549451	0.000538511	0.000118251	0.000374127	0.000261967	0.000273456	0.000558214	0.000421616	0.000618757	0.000228088	0.00123622	0.000741064	0.000633292	0.000709454	0.00104091	0.000353425	0.000341536	0.000410171	0.000350403	0.000157752	0.000236229	0.000277261	0.000327009	0.000267997	0.000180718	0.00035049	0.000133378
48	C	?	N	N	Complex Mono	(Hex)1 (HexNAc)1 (Deoxyhexose)1 (NeuAc)1 + (Man)3(GlcNAc)2 (GU:11.9)	0.000119845	0.000368889	0.000345127	0.000378804	0.000261872	0.000756051	0.000213139	0.000471387	0.000619261	0.000442631	0.000568739	0.000494313	0.000656643	0.000407227	0.00044186	0.00058774	0.00046089	0.00037932	0.000193455	0.000193543	0.000341146	0.000724265	0.000524416	0.000493607	0.0004371	0.000572084	0.000473528	0.000439719	0.00063923	0.000382711	0.0010426	0.00051579	0.000595364	0.000913441	0.00032331	0.000253513	0.000321358	0.00051624	0.000736711	0.00071666	0.000621955	0.000403641	0.000534308	0.000620918	0.000704352	0.000384066	0.000607283	0.000494921	0.00072686	0.000802173	0.000673369
15	C	0	N	Y	Complex Mono	(Hex)1 (HexNAc)1 (Deoxyhexose)1 + (Man)3(GlcNAc)2 (GU:6.9)	0.000174482	0.000206351	0.000324425	0.000420206	0.000187065	0.000411105	0.000337956	0.00014443	0.000869809	0.000537074	0.000712499	0.000631122	0.000946866	0.000629841	0.000597575	0.00094435	0.000924013	0.00018686	0.000215399	0.000369305	0.000405038	0.0004958	0.000461181	0.000630576	0.00111528	0.00122383	0.0010923	0.00103092	0.00115415	0.000615822	0.000481901	0.000986326	0.000300045	0.000954149	0.000350674	0.000233228	0.000713282	0.00010634	0.000338733	0.00039949	0.000338682	0.000366941	0.00036746	0.000581435	0.000876444	0.000393916	0.00124751	0.000609886	0.000627109	0.000431593	0.000860018
14	C	0	N	N	Complex Mono	(Hex)1 (HexNAc)1 (Deoxyhexose)1 + (Man)3(GlcNAc)2 (GU:8.5)	9.52674e-05	0.000159936	0.000108218	0.000145717	9.40542e-05	0.000141491	0.000142376	0.000124152	0.000178604	0.000341228	0.000256018	0.000242808	0.000280677	0.000153385	0.000299196	0.000545608	0.000194473	0.000125628	0.000204949	0.000142984	0.000247144	0.000141618	0.000130388	0.000193429	0.000239397	0.000306413	0.000225222	0.000209897	0.000212474	0.000161861	0.000458056	0.000276464	0.000463331	0.000370115	0.000214915	3.85695e-05	0.000179505	0.000183401	0.000369807	0.000341619	0.000176149	0.000211476	0.000180737	0.000201912	0.000285408	0.000201845	0.000191083	0.00023152	0.000197525	0.000294572	0.000360418
95	C	3	N	N	Complex Bi	(Hex)1 (HexNAc)2 (Deoxyhexose)1 (NeuAc)1 + (Man)3(GlcNAc)2 (GU:10.1)	0.00084706	0.0009524	0.00187603	0.00153962	0.0012528	0.00182858	0.00154591	0.00164443	0.00196532	0.00247608	0.00227339	0.00207083	0.0020672	0.00136661	0.00239354	0.00230799	0.00154225	0.00150137	0.00115186	0.000526647	0.00156237	0.00184685	0.00207039	0.00168806	0.00226084	0.00282627	0.00198222	0.00224512	0.00234019	0.00149101	0.00312504	0.00202435	0.00264777	0.00290304	0.0012681	0.000779163	0.00243836	0.00152486	0.0019454	0.00330646	0.00132102	0.00187328	0.00149904	0.00237585	0.00267412	0.00142763	0.00237479	0.00149842	0.00226052	0.00224837	0.00203253
94	C	?	N	Y	Complex Bi	(Hex)1 (HexNAc)2 (Deoxyhexose)1 (NeuAc)1 + (Man)3(GlcNAc)2 (GU:6.9)	0.00474456	0.0059738	0.00670145	0.00831311	0.0107846	0.00881541	0.00939933	0.00774582	0.0106443	0.00715578	0.0119124	0.00985778	0.00950443	0.0110466	0.0101689	0.00953737	0.0128944	0.00600834	0.007008	0.0072451	0.00817716	0.00809949	0.00790292	0.0122207	0.00845921	0.0087669	0.0123053	0.0117906	0.00817062	0.0129567	0.00555178	0.0104955	0.00640059	0.00709249	0.0048033	0.0093472	0.00643536	0.0066891	0.00469712	0.00604443	0.0110943	0.0093599	0.0121962	0.00617801	0.0082147	0.0104522	0.0121239	0.0111186	0.00965313	0.00578916	0.00950722
96	C	6	N	N	Complex Bi	(Hex)1 (HexNAc)2 (Deoxyhexose)1 (NeuAc)1 + (Man)3(GlcNAc)2 (GU:8)	0.00780878	0.00711243	0.00945961	0.00834335	0.00689051	0.00885964	0.00862849	0.00999171	0.0082404	0.0110146	0.0115209	0.0111396	0.0100737	0.00762735	0.0105894	0.0103735	0.0115581	0.00851586	0.00766034	0.00962379	0.0123577	0.0092746	0.00890271	0.00936771	0.0114118	0.0132906	0.0100709	0.00898036	0.00969745	0.00981492	0.0108324	0.0097791	0.00960543	0.00867427	0.00794536	0.00692658	0.0128471	0.0086042	0.00858712	0.0109841	0.00804412	0.0104114	0.00744099	0.00989455	0.0100542	0.00909013	0.0102896	0.00948159	0.01058	0.00901643	0.0099935
36	C	0	Y	N	Complex Bi	(Hex)1 (HexNAc)2 (Deoxyhexose)1 + (Man)3(GlcNAc)2 (GU:7.7)	0.00576224	0.00520699	0.00565946	0.00688565	0.00342109	0.00363999	0.0052581	0.00332187	0.00690072	0.00295197	0.00575157	0.00664894	0.0044874	0.00617593	0.00660068	0.004583	0.00519664	0.00665105	0.00603367	0.00728616	0.00639237	0.00552724	0.00490508	0.00884571	0.00632422	0.00446427	0.00847041	0.00646885	0.00514316	0.00871004	0.00159865	0.00603004	0.00175438	0.00354565	0.00628046	0.00901364	0.00575396	0.00321984	0.00235792	0.00159209	0.00537557	0.00611813	0.00518348	0.00290756	0.00391989	0.00520582	0.00733079	0.00742916	0.00431089	0.00193936	0.00461894
35	C	0	Y	N	Complex Bi	(Hex)1 (HexNAc)2 (Deoxyhexose)1 + (Man)3(GlcNAc)2 (GU:8.7)	0.00430959	0.00423461	0.00677816	0.0050548	0.00536541	0.00699183	0.00586225	0.0128095	0.00522565	0.00927633	0.00835175	0.00772773	0.00846439	0.00533979	0.00726096	0.00986091	0.00712263	0.00425805	0.00447593	0.00632461	0.0065241	0.00547765	0.00684282	0.00565962	0.0089658	0.00906233	0.00422991	0.00665498	0.00878516	0.00515612	0.010118	0.00811676	0.0104603	0.00978149	0.00431034	0.00434972	0.0103134	0.00659511	0.00942707	0.0107226	0.00471457	0.00554274	0.00457697	0.00695153	0.00816046	0.00583366	0.00689943	0.00568043	0.00741367	0.0115371	0.00728729
34	C	0	Y	N	Complex Bi	(Hex)1 (HexNAc)2 (Deoxyhexose)1 + (Man)3(GlcNAc)2 (GU:9)	0.00460614	0.00435451	0.00730823	0.00486249	0.00573463	0.00767257	0.00586258	0.01255	0.00522222	0.0097185	0.00836437	0.00813222	0.00927303	0.00455668	0.00754802	0.0108682	0.00506569	0.00412233	0.00441354	0.00643553	0.00565792	0.00556728	0.00759007	0.00516167	0.00934874	0.0103048	0.00380102	0.00750443	0.0100316	0.00432278	0.0115271	0.0083757	0.0126429	0.0112794	0.00435525	0.00379769	0.0109019	0.00674192	0.0116128	0.0126505	0.00472584	0.00479835	0.0042045	0.00872556	0.00933419	0.00627926	0.00667344	0.00445161	0.00779806	0.0145694	0.00788287
148	C	?	?	?	Complex Tri	(Hex)1 (HexNAc)3 (Deoxyhexose)1 (NeuAc)1 + (Man)3(GlcNAc)2 (GU:10.5)	0.0012928	0.00128406	0.00171854	0.0021852	0.00150117	0.00155156	0.00173592	0.000881127	0.00209929	0.000986963	0.00320774	0.00175227	0.00112218	0.0015357	0.0020663	0.00198895	0.00121384	0.00169271	0.0014842	0.00185368	0.00159393	0.00193177	0.00152713	0.00222148	0.00265635	0.00123682	0.00173268	0.00178818	0.00129551	0.00204027	0.00258133	0.00155509	0.000835841	0.00116194	0.00164879	0.00124676	0.00158586	0.00163349	0.000787508	0.000788229	0.00193093	0.00203546	0.00408962	0.000821819	0.0011898	0.00136587	0.00167735	0.00139102	0.00139992	0.000551395	0.0010557
143	C	?	N	Y	Complex Tri	(Hex)1 (HexNAc)3 (Deoxyhexose)1 (NeuAc)1 + (Man)3(GlcNAc)2 (GU:10.9)	0.000995557	0.00127345	0.00158824	0.00169572	0.00158956	0.00170638	0.00129084	0.000674737	0.00178691	0.000765306	0.00159806	0.00143011	0.001103	0.00122274	0.00143829	0.0015155	0.00127589	0.00141317	0.00158125	0.00210466	0.00153303	0.00167733	0.00139514	0.00191033	0.00155973	0.00113328	0.00149654	0.00162485	0.00103278	0.00189117	0.000719643	0.00127126	0.000801553	0.000869988	0.00131967	0.000999812	0.00129595	0.00136586	0.00078247	0.000762397	0.00166693	0.00194027	0.00171701	0.000616321	0.000890359	0.00114938	0.00177772	0.00172662	0.00129816	0.000504146	0.00100354
146	C	?	N	Y	Complex Tri	(Hex)1 (HexNAc)3 (Deoxyhexose)1 (NeuAc)1 + (Man)3(GlcNAc)2 (GU:6)	0.00228206	0.00231566	0.00258309	0.00300199	0.00244487	0.00234556	0.00260315	0.00222772	0.00287774	0.00345132	0.00319328	0.00350459	0.0034861	0.00355133	0.00318977	0.00363153	0.00503192	0.00280697	0.00256889	0.00304762	0.00341292	0.00265499	0.00261858	0.00250989	0.00357328	0.00379269	0.00339522	0.00335346	0.0031361	0.00335856	0.00359155	0.00357624	0.00311032	0.00290706	0.00240439	0.00292914	0.00354698	0.00241315	0.00305101	0.00333225	0.00255246	0.00280834	0.00239043	0.0032323	0.00357944	0.003202	0.00387044	0.00380882	0.00349458	0.0030887	0.00354379
145	C	?	N	N	Complex Tri	(Hex)1 (HexNAc)3 (Deoxyhexose)1 (NeuAc)1 + (Man)3(GlcNAc)2 (GU:8.3)	0.0373931	0.0328533	0.0296246	0.0411568	0.025887	0.0251185	0.0292275	0.0286661	0.0312731	0.0263448	0.033774	0.0386833	0.0286723	0.0384617	0.0339453	0.0307843	0.0391178	0.0284535	0.0395463	0.0425947	0.043149	0.0341165	0.0305229	0.0454951	0.0318035	0.0308135	0.0424852	0.0203977	0.0265268	0.0472367	0.0201285	0.0307711	0.0214654	0.0229704	0.0310511	0.0456465	0.0358401	0.0269782	0.018878	0.0216162	0.038599	0.0423446	0.0320923	0.0243074	0.0272786	0.0388807	0.037572	0.0419907	0.0297984	0.0209713	0.0266575
147	C	?	?	?	Complex Tri	(Hex)1 (HexNAc)3 (Deoxyhexose)1 (NeuAc)1 + (Man)3(GlcNAc)2 (GU:8.7)	0.00799214	0.00870959	0.00686041	0.00821614	0.00756873	0.00541946	0.00654892	0.00756748	0.00678001	0.00499619	0.00696753	0.00813458	0.00624516	0.0106206	0.00749287	0.00601778	0.00896478	0.00665768	0.0084782	0.00837939	0.00819756	0.00734308	0.00605686	0.00950532	0.00707817	0.00547808	0.00670977	0.00664543	0.00568121	0.0105206	0.0034234	0.00627584	0.00389118	0.00418497	0.00627137	0.00930339	0.00688474	0.00648356	0.00333707	0.00382393	0.00805263	0.00962899	0.00821027	0.00383252	0.00516101	0.00856665	0.00713349	0.00960219	0.00663064	0.00343995	0.00591503
202	C	?	N	N	Complex Tri	(Hex)1 (HexNAc)3 (Deoxyhexose)1 (NeuAc)2 + (Man)3(GlcNAc)2 (GU:9.5)	0.0215154	0.0256378	0.0336196	0.0348413	0.045362	0.0335269	0.0384399	0.0300896	0.0351514	0.0223842	0.0302211	0.033587	0.025087	0.0332134	0.0343981	0.0274495	0.0333711	0.0229525	0.0286292	0.0284443	0.0321641	0.0349396	0.0322162	0.0439473	0.0302316	0.023894	0.0326816	0.0310028	0.0230084	0.0370272	0.0158491	0.0305149	0.0236454	0.0210587	0.0193384	0.0282583	0.0232779	0.0304355	0.0176334	0.0187713	0.0434202	0.033818	0.0367598	0.0186911	0.0201847	0.0294962	0.0346444	0.0371757	0.032244	0.0192114	0.0270349
74	C	0	N	N	Complex Tri	(Hex)1 (HexNAc)3 (Deoxyhexose)1 + (Man)3(GlcNAc)2 (GU:9.4)	0.0182937	0.0154718	0.015143	0.0180533	0.00852278	0.00845997	0.00976599	0.00776936	0.0115395	0.00689242	0.0116469	0.0127317	0.00817171	0.0133231	0.0111745	0.00832283	0.00949692	0.014111	0.0164506	0.0183884	0.0144474	0.0136901	0.0111633	0.0175671	0.013611	0.0102429	0.012603	0.0112495	0.00906125	0.0165258	0.00513307	0.0100833	0.00518113	0.00739478	0.0159437	0.0170376	0.0141635	0.00924812	0.00609931	0.00470977	0.0116281	0.0151582	0.0102272	0.00584308	0.00671777	0.0114323	0.0113549	0.0126852	0.00890805	0.00436121	0.00755399
77	C	0	N	N	Complex Tri	(Hex)1 (HexNAc)3 (Deoxyhexose)1 + (Man)3(GlcNAc)2 (GU:9.9)	0.00344655	0.00262718	0.00227875	0.00290722	0.0014139	0.00141939	0.00148882	0.000977973	0.00212181	0.00109744	0.00241353	0.00183784	0.00143683	0.00275923	0.00138683	0.00137643	0.00169806	0.0021287	0.00296068	0.00284091	0.00243618	0.00231992	0.00174538	0.0027163	0.00214628	0.00150045	0.00206249	0.00136785	0.00139472	0.00263356	0.00071186	0.00115723	0.00105444	0.00102033	0.00259658	0.00275383	0.0023964	0.0013667	0.000940402	0.000618084	0.00196004	0.0024856	0.00179024	0.000726382	0.00096164	0.00195703	0.00186785	0.0022002	0.00128858	0.00069416	0.00139712
173	C	?	?	?	Complex Tri	(Hex)1 (HexNAc)3 (Deoxyhexose)2 (NeuAc)1 + (Man)3(GlcNAc)2 (GU:8)	0.000389926	0.000461726	0.00038043	0.00026031	0.00038368	0.000282754	0.000356503	0.000116994	0.000290586	0.000597263	0.000262763	0.00030234	0.000197904	0.000128449	0.000307596	0.000318174	3.00321e-05	0.000636236	0.000524148	0.000375545	0.000473832	0.000403655	0.000284247	0.000225265	0.000239022	0.000286072	0.000245923	0.00018876	0.000125055	0.000243022	0.000663811	0.000218652	0.000773364	0.000197204	0.000849108	0.00029596	0.00032571	0.000563134	0.00034179	0.00054837	0.000247909	0.000297177	0.00036466	0.000408165	0.000389115	0.000237133	0.000115154	0.000175916	0.000222914	0.000320693	0.000266585
187	C	?	?	?	Complex Tetra	(Hex)1 (HexNAc)4 (Deoxyhexose)1 (NeuAc)1 + (Man)3(GlcNAc)2 (GU:6.9)	0.000348353	0.000298808	0.000354582	0.000161853	0.000381947	0.000325996	0.000220426	0.000376032	0.000279028	0.000175169	0.000386261	0.000294465	0.000256268	0.000247983	0.000301869	0.000350309	0.00022825	0.000345713	0.000365592	0.000132111	0.000359387	0.000265322	0.000381832	0.000266223	0.000255192	0.000314152	0.000293964	0.000319187	0.000218564	0.000506185	0.000224428	0.000398352	0.000220099	0.000254385	0.000193439	0.000508373	0.000307636	0.000317445	0.000180905	0.000344103	0.000468805	0.000251949	0.000244503	0.000282804	0.000307822	0.000417969	0.000338922	0.00031701	0.000282564	0.000145279	0.000308207
123	C	0	?	?	Complex Tetra	(Hex)1 (HexNAc)4 (Deoxyhexose)1 + (Man)3(GlcNAc)2 (GU:7.5)	0.00198489	0.00213219	0.00133731	0.00237106	0.00133474	0.00153385	0.00167488	0.000550697	0.00120899	0.000820222	0.00195359	0.00218305	0.0014208	0.00188011	0.00196253	0.00161759	0.00160298	0.00263716	0.00217057	0.00219947	0.00210168	0.00202364	0.00175367	0.00152066	0.00229482	0.00180382	0.00196673	0.00190264	0.00137276	0.00248391	0.00131578	0.00175678	0.000771699	0.000750409	0.00249689	0.00250085	0.00208301	0.00154334	0.00138988	0.000997274	0.00161358	0.00197405	0.00203895	0.00101154	0.00167311	0.00162885	0.00200341	0.00226282	0.00112751	0.000968865	0.00142342
10	C	0	N	N	Hybrid	(Hex)2 (Deoxyhexose)1 + (Man)3(GlcNAc)2 (GU:9.2)	0.000975456	0.000766079	0.00066278	0.00110362	0.00069194	0.000642514	0.000474458	0.000303754	0.000995596	0.000751589	0.00074968	0.000629883	0.00115395	0.000801184	0.00070878	0.000617885	0.0013994	0.000634017	0.000705522	0.000864236	0.00090359	0.00116899	0.000709399	0.000934641	0.00107506	0.00108308	0.00108991	0.000911207	0.000955914	0.000991948	0.000397161	0.000942446	0.000496194	0.000967332	0.0008476	0.000779358	0.000624097	0.00056104	0.000544589	0.000392335	0.000829706	0.000586459	0.000644265	0.000474743	0.000787891	0.000392728	0.00138706	0.00130733	0.000752984	0.000344189	0.000947518
83	C	6	N	N	Hybrid	(Hex)2 (HexNAc)1 (Deoxyhexose)1 (NeuAc)1 + (Man)3(GlcNAc)2 (GU:7.2)	0.0122152	0.0110704	0.0100672	0.0100844	0.0116358	0.0100173	0.0117452	0.00909583	0.0132079	0.0106512	0.0122809	0.0127094	0.0131911	0.0141113	0.0102951	0.011812	0.0149596	0.00930742	0.010664	0.010897	0.0111637	0.0102114	0.0104606	0.012402	0.01193	0.0118862	0.0161699	0.0133556	0.0123878	0.0147949	0.00914198	0.0122035	0.00896804	0.0106661	0.0118836	0.0126502	0.00946491	0.00794871	0.00878046	0.00946254	0.0105983	0.0113895	0.0123463	0.0109711	0.00965275	0.0126775	0.0141953	0.014724	0.012723	0.00957927	0.0128792
84	C	3	N	N	Hybrid	(Hex)2 (HexNAc)1 (Deoxyhexose)1 (NeuAc)1 + (Man)3(GlcNAc)2 (GU:9.2)	0.00583871	0.00677731	0.00587948	0.00654837	0.00594364	0.0056056	0.0066116	0.00405653	0.0084495	0.00631712	0.00534694	0.00555114	0.00620819	0.00619754	0.00546046	0.00519206	0.00607616	0.00552489	0.00557829	0.00555116	0.00526177	0.00688772	0.00661298	0.00732005	0.00585271	0.00600621	0.00753264	0.00657659	0.00667577	0.00646453	0.00453247	0.00648809	0.0043412	0.00656618	0.0076939	0.00647502	0.00507847	0.00451858	0.00505807	0.00501145	0.0052122	0.0056222	0.00610106	0.00590541	0.00557248	0.00496746	0.00782999	0.0067113	0.00530807	0.00555914	0.00611274
29	C	0	N	N	Hybrid	(Hex)2 (HexNAc)1 (Deoxyhexose)1 + (Man)3(GlcNAc)2 (GU:8)	0.00422312	0.00386168	0.00359242	0.00358927	0.00226086	0.00288345	0.00319858	0.00248481	0.00471912	0.00405597	0.00413444	0.00485945	0.00401863	0.00389838	0.0041462	0.00346472	0.00433549	0.00416038	0.00357006	0.00441559	0.00413257	0.00444342	0.0038928	0.0058965	0.00446849	0.00441473	0.00581136	0.0050237	0.00461147	0.00566259	0.00232729	0.00412392	0.00235162	0.00411987	0.00516207	0.00431601	0.00402198	0.00193416	0.00357175	0.00302915	0.00238987	0.00437621	0.00316099	0.00408097	0.00406315	0.00341682	0.00521375	0.00558397	0.0033435	0.00408777	0.00411545
2	C	0	N	N	Paucimannose	(Hex)2 (HexNAc)2 (Deoxyhexose)1 (GU:6.8)	0.00988724	0.00179373	0.00251349	0.0020054	0.00199425	0.00190703	0.00263751	0.00424892	0.0021186	0.00230071	0.00169676	0.00178186	0.00236963	0.00220433	0.00169132	0.00209781	0.00337869	0.00396508	0.00314525	0.00229314	0.00183687	0.00257661	0.00198786	0.00170305	0.00347288	0.00209729	0.00185872	0.00208354	0.00226814	0.00142595	0.002054	0.00184898	0.00282897	0.00294458	0.00289881	0.00352228	0.00242279	0.00241488	0.00272739	0.00238332	0.0021411	0.00139154	0.00205803	0.00180396	0.00173225	0.00183791	0.00144993	0.00147644	0.00216581	0.00256442	0.00248732
136	C	6	N	N	Complex Bi	(Hex)2 (HexNAc)2 (Deoxyhexose)1 (NeuAc)1 + (Man)3(GlcNAc)2 (GU:8.7)	0.096213	0.0882032	0.0890931	0.0731461	0.0623663	0.0639293	0.0685906	0.0842884	0.0637121	0.104808	0.073368	0.08165	0.082582	0.0763488	0.0881174	0.0813881	0.0732713	0.0659682	0.0841304	0.08398	0.0912803	0.0647821	0.0719597	0.0717582	0.0788155	0.0826968	0.0306355	0.0692427	0.0794953	0.0708038	0.0689342	0.0798497	0.0786818	0.0777329	0.0826945	0.0859455	0.0920694	0.0752849	0.0781714	0.0853116	0.0660574	0.0850883	0.0660096	0.0911068	0.0893896	0.0832104	0.0660795	0.0665808	0.0807209	0.0785036	0.0812595
195	C	36	N	N	Complex Bi	(Hex)2 (HexNAc)2 (Deoxyhexose)1 (NeuAc)2 + (Man)3(GlcNAc)2 (GU:11.9)	0.00994638	0.0118791	0.0134784	0.0121689	0.0147201	0.0133507	0.0165005	0.0146809	0.0167873	0.0180928	0.0108529	0.0127823	0.014368	0.0106919	0.0153305	0.0154089	0.0107314	0.0111132	0.0105965	0.0104402	0.0101268	0.0143905	0.0137165	0.0140532	0.0117556	0.0137173	0.0133251	0.0147062	0.0168205	0.00977573	0.0220677	0.0139206	0.0190278	0.0259439	0.0117481	0.00846343	0.0107217	0.0136963	0.0161095	0.0192763	0.0130399	0.0136193	0.0110612	0.0179267	0.0166589	0.0104662	0.0118484	0.0108997	0.0164846	0.0185023	0.0159538
66	C	0	N	Y	Complex Bi	(Hex)2 (HexNAc)2 (Deoxyhexose)1 + (Man)3(GlcNAc)2 (GU:8.4)	0.00192731	0.00195358	0.00178404	0.00246703	0.00169723	0.00148426	0.00190329	0.00102883	0.003122	0.00108888	0.00259745	0.00250214	0.00210293	0.0019952	0.0028338	0.00211696	0.00184517	0.00172458	0.00188134	0.00192253	0.00213166	0.00200426	0.00201732	0.00325918	0.0024353	0.00194578	0.0038037	0.00268327	0.00237792	0.0033933	0.000739982	0.00315697	0.000813544	0.00187789	0.00223498	0.0028254	0.00186569	0.0010759	0.000999722	0.000723067	0.00203634	0.00201676	0.00208976	0.00121446	0.00178616	0.00180068	0.00332256	0.00330351	0.00187706	0.000615986	0.00202449
64	C	0	Y	N	Complex Bi	(Hex)2 (HexNAc)2 (Deoxyhexose)1 + (Man)3(GlcNAc)2 (GU:9.9)	0.0243831	0.0226502	0.0291633	0.022738	0.0222396	0.0293628	0.0250364	0.0568664	0.0205499	0.049735	0.0391823	0.0328134	0.044433	0.0212484	0.0330656	0.0677986	0.0185481	0.0219986	0.0242515	0.0277161	0.0266478	0.022503	0.0304633	0.0219268	0.0344277	0.0359758	0.0176504	0.0328653	0.0488072	0.0179792	0.0536046	0.0405039	0.0614271	0.0610461	0.0261339	0.0235194	0.0359259	0.0304472	0.0536139	0.0654036	0.0190246	0.0244461	0.0191068	0.0505269	0.0485621	0.0304735	0.0226604	0.0182176	0.0432621	0.0575578	0.0448655
167	C	?	?	?	Complex Bi	(Hex)2 (HexNAc)2 (Deoxyhexose)2 + (Man)3(GlcNAc)2 (GU:8.1)	0.00134	0.00143519	0.0012142	0.00123808	0.00173068	0.00112291	0.00116463	0.000801566	0.00110817	0.000360874	0.000661832	0.00061021	0.000444548	0.00035259	0.000612457	0.000375973	0.000273177	0.00161738	0.00156671	0.00103518	0.00135414	0.000984077	0.000678752	0.00100614	0.000572981	0.000523072	0.000928604	0.00060805	0.000403392	0.000871727	0.000504119	0.000462023	0.000498875	0.000427221	0.00177471	0.00197159	0.000451653	0.0013432	0.000803241	0.000438268	0.000832028	0.000795157	0.00118216	0.000266554	0.000474489	0.000421635	0.000471666	0.000372316	0.000455954	0.000547292	0.000433109
176	C	6	?	?	Complex Tri	(Hex)2 (HexNAc)3 (Deoxyhexose)1 (NeuAc)1 + (Man)3(GlcNAc)2 (GU:7.7)	0.00282137	0.00238978	0.00255486	0.00243716	0.00212882	0.00215491	0.00247831	0.00187501	0.00301579	0.00233154	0.00221911	0.00234517	0.00229021	0.0021386	0.00256465	0.00234183	0.00210047	0.0029156	0.00244081	0.00246133	0.00234822	0.00232749	0.00228158	0.00268244	0.00258402	0.00257411	0.00299872	0.00261057	0.00264739	0.00258065	0.00213221	0.00254677	0.00241801	0.00273534	0.00337498	0.00254745	0.00251814	0.00216453	0.00344811	0.00216304	0.00185393	0.00207053	0.00204067	0.00270707	0.00270433	0.00185473	0.0025825	0.00254399	0.00217257	0.00281155	0.00220191
178	C	3	?	?	Complex Tri	(Hex)2 (HexNAc)3 (Deoxyhexose)1 (NeuAc)1 + (Man)3(GlcNAc)2 (GU:8.7)	0.0013075	0.00146039	0.00134872	0.00129672	0.000821812	0.00118473	0.000985165	0.000446752	0.00127366	0.000971907	0.00138311	0.00146435	0.00126969	0.00146626	0.00133977	0.000936176	0.00146339	0.0014288	0.0013465	0.00167663	0.00172386	0.00157296	0.00113618	0.00170195	0.00148176	0.00137888	0.00107121	0.00105938	0.000951415	0.00163413	0.00080477	0.00126497	0.000923274	0.000877329	0.00135294	0.00116073	0.00138739	0.000794217	0.000725105	0.000660895	0.00129863	0.00168122	0.000940307	0.000560082	0.000998334	0.00127237	0.00147826	0.00164727	0.000924166	0.000564623	0.00100875
116	C	0	Y	?	Complex Tri	(Hex)2 (HexNAc)3 (Deoxyhexose)1 + (Man)3(GlcNAc)2 (GU:10.2)	0.00210792	0.00225192	0.00223371	0.00198707	0.00147165	0.00263412	0.00194662	0.00142506	0.00191943	0.00157502	0.00216621	0.00236786	0.00167005	0.00224736	0.00207011	0.00207294	0.00204834	0.00258199	0.00219933	0.00240492	0.00232389	0.00234637	0.00233061	0.00232898	0.00252015	0.00258384	0.00208877	0.00203882	0.00202262	0.00218039	0.00189995	0.0022671	0.0028129	0.0019438	0.00227502	0.0018017	0.00268618	0.00169542	0.00195675	0.00186282	0.00183516	0.00251323	0.00149776	0.0013111	0.00192558	0.00154798	0.00259673	0.00207343	0.0014915	0.00196892	0.00183232
220	C	?	?	?	Complex Tetra	(Hex)2 (HexNAc)4 (Deoxyhexose)1 (NeuAc)1 + (Man)3(GlcNAc)2 (GU:10.5)	0.000521852	0.000906997	0.00081421	0.00102291	0.000766231	0.000955861	0.000873462	0.000152934	0.00106739	0.000574356	0.000709471	0.000708475	0.000503106	0.000832132	0.000901992	0.00054899	0.000340771	0.00108354	0.00116917	0.00105105	0.000903817	0.000939606	0.000790271	0.000968917	0.000792069	0.000663368	0.000515011	0.000767788	0.000380653	0.000783965	0.000532103	0.000676119	0.000581867	0.00053935	0.00117591	0.000811917	0.000854068	0.000578067	0.000562022	0.000485925	0.000772023	0.000971152	0.000833568	0.000392466	0.000542889	0.000633253	0.000692353	0.000849543	0.000525725	0.000486135	0.000500005
221	C	?	?	?	Complex Tetra	(Hex)2 (HexNAc)4 (Deoxyhexose)1 (NeuAc)1 + (Man)3(GlcNAc)2 (GU:9.1)	0.00222329	0.00241292	0.00172504	0.00220218	0.001088	0.00116648	0.00114561	0.000481926	0.00127877	0.000543484	0.00103782	0.00157288	0.000758331	0.00201136	0.00133396	0.000941505	0.00124359	0.0016533	0.00241338	0.0020314	0.00201352	0.0016915	0.00109139	0.00193211	0.00117417	0.00111485	0.000793683	0.00120571	0.000762101	0.00228632	0.000453412	0.00102289	0.000646942	0.000503075	0.00179979	0.00229076	0.00142664	0.00106016	0.000606231	0.000503425	0.00183653	0.00191177	0.00152056	0.000506988	0.000662549	0.00209561	0.00119816	0.00169845	0.000873048	0.000370802	0.000765649
222	C	?	?	?	Complex Tetra	(Hex)2 (HexNAc)4 (Deoxyhexose)1 (NeuAc)1 + (Man)3(GlcNAc)2 (GU:9.1)	0.00148372	0.00203895	0.00123568	0.00141357	0.000813149	0.000944833	0.00112255	0.000344968	0.00104101	0.000463607	0.000810515	0.00117637	0.000587588	0.00183994	0.00111387	0.000642731	0.000966951	0.00161658	0.00186161	0.00172309	0.00162432	0.00128524	0.000929879	0.00147125	0.000925124	0.000786939	0.000871871	0.000905873	0.000512706	0.0020195	0.000317573	0.000855438	0.000460526	0.000354293	0.0015952	0.00196706	0.000928866	0.000789004	0.00043012	0.000226022	0.00138918	0.00192094	0.00123514	0.000346836	0.000482937	0.00165247	0.000966762	0.00166865	0.000651155	0.000243597	0.000574512
158	C	0	?	?	Complex Tetra	(Hex)2 (HexNAc)4 (Deoxyhexose)1 + (Man)3(GlcNAc)2 (GU:10.7)	0.00185928	0.00234745	0.00160431	0.00182828	0.000719553	0.000812358	0.00101266	0.000131895	0.000896024	0.000453042	0.000556447	0.00105285	0.000244002	0.00124691	0.000914294	0.000656229	0.000625248	0.00219512	0.00202927	0.00210698	0.00146171	0.0016801	0.00107833	0.00149956	0.00067383	0.000729581	0.000618902	0.000887323	0.000555147	0.00162147	0.000166804	0.000727554	0.000417217	0.000339683	0.00223227	0.00168817	0.000815013	0.00069031	0.000357271	0.000259568	0.00131184	0.00167326	0.00057595	0.00018956	0.000328205	0.00112179	0.000744326	0.00105002	0.000424203	0.000159972	0.000539641
159	C	0	?	?	Complex Tetra	(Hex)2 (HexNAc)4 (Deoxyhexose)1 + (Man)3(GlcNAc)2 (GU:7.3)	0.000439326	0.000529525	0.000691517	0.000790944	0.000674481	0.000708467	0.000623568	0.00027463	0.000879391	0.000746533	0.000817052	0.000665892	0.000688777	0.000538917	0.000826738	0.000544897	0.000394886	0.00104948	0.000631389	0.000678287	0.000721272	0.000778352	0.000893244	0.000570431	0.00110052	0.00110439	0.00077471	0.000908591	0.000879173	0.000638756	0.000895252	0.000843361	0.000694181	0.000663809	0.000716339	0.000420818	0.00133531	0.000753597	0.00142375	0.000710268	0.000421669	0.000578618	0.000510561	0.000686569	0.000998128	0.00030497	0.000758322	0.000694396	0.000582142	0.000784816	0.000779257
161	C	0	?	?	Complex Tetra	(Hex)2 (HexNAc)4 (Deoxyhexose)1 + (Man)3(GlcNAc)2 (GU:7.8)	0.00447511	0.00403513	0.00591324	0.00516555	0.00478099	0.00751805	0.00597403	0.0111243	0.00566158	0.00867976	0.00630511	0.00743534	0.00753541	0.00446386	0.00631476	0.0128479	0.00662383	0.00545476	0.0044458	0.00599966	0.00638048	0.00671013	0.0078076	0.0045101	0.00948122	0.0102792	0.00663202	0.00902167	0.00894862	0.00486043	0.0247643	0.00636431	0.00728532	0.00790263	0.00549169	0.00473819	0.0089913	0.00658392	0.0113561	0.016341	0.00500593	0.00548714	0.00427992	0.00838444	0.00958193	0.00892919	0.00949953	0.00519897	0.0105228	0.0135842	0.00661377
160	C	0	?	?	Complex Tetra	(Hex)2 (HexNAc)4 (Deoxyhexose)1 + (Man)3(GlcNAc)2 (GU:8.5)	0.00368516	0.00453247	0.00355153	0.003935	0.00246868	0.00264608	0.00270811	0.00146734	0.00308552	0.00197358	0.00266284	0.00324116	0.00193943	0.00380387	0.00309002	0.00210955	0.00288695	0.00394419	0.00486591	0.00472312	0.00424693	0.00360128	0.00297372	0.00395474	0.0033066	0.00296361	0.00332251	0.00291809	0.00218038	0.00380538	0.00162917	0.00280748	0.00203611	0.00185977	0.00472213	0.0046195	0.00358748	0.00247043	0.00236451	0.00154532	0.0023163	0.00335132	0.00245917	0.00175681	0.00220399	0.00305555	0.0025153	0.00334887	0.00190954	0.00159421	0.00193024
162	C	0	?	?	Complex Tetra	(Hex)2 (HexNAc)4 (Deoxyhexose)1 + (Man)3(GlcNAc)2 (GU:9.7)	8.1862e-05	0.000218068	0.000182266	0.000350051	0.000138055	0.000203558	0.000210796	4.0523e-05	0.000677987	0.000338634	0.00034165	0.000262415	0.000652209	0.000277391	0.00034489	0.000487839	0.000472834	0.00026457	0.00018787	0.000146622	0.000309923	0.000361619	0.00030458	0.000307476	0.000675682	0.000551948	0.000614479	0.000452882	0.000566861	0.000364547	0.000240387	0.000578965	0.000295577	0.00061944	0.000362628	0.000247278	0.000274944	0.000171307	0.000413992	0.000152599	0.000251719	0.000117935	0.000110046	0.000319533	0.000327235	0.000189972	0.000563595	0.000475846	0.000351133	0.000200212	0.000525154
57	C	0	N	N	Hybrid	(Hex)3 (HexNAc)1 (Deoxyhexose)1 + (Man)3(GlcNAc)2 (GU:8.9)	0.00235819	0.00264286	0.00178907	0.00250747	0.00130989	0.00137321	0.00178897	0.000906312	0.00413395	0.00227608	0.00261088	0.00252608	0.00305461	0.0023792	0.00230347	0.00246249	0.00328	0.00155726	0.0020454	0.0025273	0.00202552	0.00219031	0.00241862	0.00325438	0.0029361	0.00296118	0.00241924	0.00279653	0.00330155	0.00342624	0.00130873	0.00348985	0.00101024	0.00340708	0.00368727	0.00264259	0.00188695	0.000926017	0.00175867	0.00143086	0.00137679	0.00207523	0.00179481	0.002186	0.00225114	0.0015332	0.00437836	0.0037421	0.00197943	0.00192685	0.00274675
104	C	0	N	?	Hybrid	(Hex)3 (HexNAc)2 (Deoxyhexose)1 + (Man)3(GlcNAc)2 (GU:10.7)	0.000112696	0.000149204	0.000179071	0.000113889	0.000155603	0.000273022	9.0081e-05	0.000142688	0.000234001	0.000540012	0.000247591	0.000385832	0.000437905	0.000144703	0.000418274	0.00077202	8.07883e-05	0.000159414	0.000148259	0.000206922	0.000169344	0.000219623	0.000281422	0.000183839	0.000302277	0.000426738	0.000108412	0.000326143	0.000442053	0.000122679	0.000501173	0.000440127	0.000544864	0.000520709	0.000272844	2.19677e-05	0.00035768	0.000105736	0.000500463	0.00055302	0.000149306	0.000167769	8.91103e-05	0.00039185	0.000520778	0.000118759	0.000242375	0.000191335	0.000306908	0.000342018	0.000378047
212	C	?	N	N	Complex Tri	(Hex)3 (HexNAc)3 (Deoxyhexose)1 (NeuAc)1 + (Man)3(GlcNAc)2 (GU:11.6)	0.00624156	0.00637032	0.00492626	0.00450762	0.00369494	0.00447149	0.00410307	0.00348631	0.00351495	0.00453654	0.00359179	0.00406554	0.00370907	0.00396925	0.00503478	0.00443398	0.00320524	0.00656781	0.00620958	0.00320527	0.00478855	0.00485574	0.00455855	0.00489192	0.00371124	0.00382064	0.0028648	0.00412209	0.00380466	0.00402289	0.00553072	0.00411901	0.00613069	0.00503353	0.00631144	0.00452507	0.00429609	0.00374457	0.00414462	0.00582359	0.00369433	0.00574038	0.00323695	0.00417869	0.00414953	0.00332377	0.00391412	0.0031354	0.00359128	0.00381555	0.00383704
211	C	?	N	N	Complex Tri	(Hex)3 (HexNAc)3 (Deoxyhexose)1 (NeuAc)1 + (Man)3(GlcNAc)2 (GU:12.8)	0.00116738	0.000980404	0.000890328	0.000675729	0.000753559	0.00106545	0.00113661	0.000522682	0.000776996	0.000950146	0.000730159	0.000630167	0.000921166	0.000774976	0.00107573	0.00142919	0.000339084	0.00121388	0.00113403	0.00106054	0.00100159	0.00108009	0.00103056	0.000961275	0.00111982	0.000929235	0.000567145	0.000547892	0.000661607	0.000739367	0.00125433	0.000874994	0.00157914	0.00125777	0.00140788	0.000459696	0.000766215	0.000722088	0.000812323	0.001101	0.000795474	0.0012968	0.000389245	0.000680989	0.000663311	0.000408211	0.000753475	0.000630409	0.000727266	0.000751802	0.000801355
254	C	?	N	N	Complex Tri	(Hex)3 (HexNAc)3 (Deoxyhexose)1 (NeuAc)3 + (Man)3(GlcNAc)2 (GU:10.7)	0.00389134	0.00463623	0.00384291	0.00282593	0.00444069	0.00460442	0.00455226	0.00175092	0.00366139	0.00218707	0.00272104	0.00288377	0.00261683	0.00364581	0.00339438	0.00185259	0.00301658	0.00400423	0.00350015	0.00330958	0.00358504	0.00382835	0.00361409	0.00357776	0.00232618	0.00270287	0.00252702	0.00305208	0.00216804	0.00397116	0.0027906	0.00292351	0.0030918	0.00252876	0.00449431	0.00249525	0.00252866	0.00348641	0.00258256	0.00259505	0.00476402	0.0049359	0.00382366	0.00245815	0.00273911	0.00368628	0.0030005	0.00412548	0.00267733	0.00171989	0.00277986
253	C	?	N	N	Complex Tri	(Hex)3 (HexNAc)3 (Deoxyhexose)1 (NeuAc)3 + (Man)3(GlcNAc)2 (GU:12.2)	0.00678252	0.00643781	0.00884308	0.00831432	0.0102908	0.0081499	0.00732799	0.00380766	0.00951526	0.00371521	0.00632462	0.00465474	0.00572765	0.00374719	0.00407748	0.00371039	0.00378331	0.00701687	0.00671993	0.00710857	0.00701837	0.0112562	0.00877486	0.00879327	0.00648753	0.00612477	0.00787819	0.00574887	0.00451426	0.00496518	0.00393664	0.00558249	0.00370893	0.00469491	0.00677644	0.00509717	0.00740692	0.0076328	0.00487086	0.00333962	0.0083317	0.00648404	0.00730758	0.00392715	0.00564997	0.00408051	0.00624689	0.0055735	0.00614305	0.00433961	0.00470295
262	C	?	?	?	Complex Tri	(Hex)3 (HexNAc)3 (Deoxyhexose)1 (NeuAc)4 + (Man)3(GlcNAc)2 (GU:9.1)	2.41992e-05	2.0142e-05	7.48077e-06	2.99556e-05	0.000155368	0.000216288	0.000188222	9.79967e-05	0.00130041	0.000764209	0.000971168	0.000995899	0.00256837	0.00131431	0.00113119	0.00229442	0.00277863	5.86817e-05	0	0.000128525	0.000123381	0.000200342	0.000285402	0.000431134	0.000793054	0.00130202	0.00164497	0.00142868	0.00198094	0.00137698	0.00114522	0.00220924	0.00185683	0.00333622	1.2276e-05	4.38952e-05	6.07538e-05	0.000108859	0.000227657	0.00104021	0.000384924	0.000319684	0.000536366	0.00102531	0.0010792	0.000760338	0.0025022	0.00278596	0.00214139	0.000260157	0.00395608
153	C	0	?	?	Complex Tri	(Hex)3 (HexNAc)3 (Deoxyhexose)1 + (Man)3(GlcNAc)2 (GU:11.3)	0.0113648	0.0114651	0.00901904	0.00658153	0.00557256	0.00824296	0.00817159	0.00760558	0.00592493	0.00734927	0.00706438	0.00864061	0.00733649	0.00668081	0.0081231	0.0125194	0.00500746	0.00996093	0.00966678	0.00949828	0.00818566	0.00779691	0.00848714	0.00736494	0.00878164	0.00706982	0.00338329	0.00656158	0.00698357	0.00588452	0.013174	0.00916731	0.0168735	0.00999576	0.0121357	0.00806231	0.00782938	0.006698	0.00837757	0.011111	0.00610559	0.00848694	0.00459937	0.006458	0.00715471	0.00622117	0.00621105	0.00519577	0.00792078	0.0086029	0.00667421
154	C	0	?	?	Complex Tri	(Hex)3 (HexNAc)3 (Deoxyhexose)1 + (Man)3(GlcNAc)2 (GU:12.6)	0.000277083	0.00044183	0.000783172	0.000320327	0.000644968	0.00107074	0.000819879	0.000456455	0.000597309	0.00111804	0.000612908	0.000440217	0.00138861	0.000315701	0.000829189	0.00182641	0.000111144	0.000671699	0.000570482	0.000415785	0.000840966	0.00067211	0.00108698	0.000389138	0.000890847	0.00110185	0.000264971	0.00080131	0.00148934	0.000263363	0.00190209	0.00112303	0.00169847	0.0021839	0.000709189	0.000413231	0.00140397	0.00123622	0.0027018	0.00192617	0.000436426	0.000610805	0.00049046	0.00130884	0.00107334	0.000226962	0.000560582	0.00023628	0.000763788	0.00159323	0.000940882
189	C	0	N	?	Complex Tetra	(Hex)3 (HexNAc)4 (Deoxyhexose)1 + (Man)3(GlcNAc)2 (GU:7.7)	0.000629338	0.000805649	0.00101884	0.000729509	0.000588392	0.000818866	0.00100273	0.00045639	0.00100946	0.00132616	0.000759203	0.000815562	0.000650155	0.000399192	0.000846897	0.000655433	0.000173211	0.00124719	0.000937601	0.000867648	0.00124042	0.000859585	0.000803874	0.000630558	0.0012236	0.00122077	0.000800275	0.0010479	0.00101664	0.000581274	0.00170978	0.000902119	0.00170828	0.000957282	0.00118401	0.000949365	0.00162846	0.0016011	0.00340971	0.00145453	0.000441913	0.00066447	0.00117147	0.00114516	0.00103871	0.00043938	0.000727001	0.000594261	0.00117107	0.00154064	0.000885633
6	C	0	N	N	Hybrid	(Hex)4 (HexNAc)2 (Deoxyhexose)1 (GU:8.1)	0.000570555	0.000438706	0.000357864	0.000505774	0.000503088	0.000564729	0.000396001	0.000404163	0.00053274	0.000380105	0.000502898	0.000442327	0.000600251	0.000431802	0.000454415	0.000445793	0.000685537	0.000441174	0.00033164	0.000406144	0.000441029	0.000609049	0.000358168	0.00039911	0.000519713	0.000551752	0.000655159	0.000504044	0.000593769	0.000487611	0.000416936	0.000554808	0.000339343	0.000604118	0.000368795	0.000268374	0.00028864	0.000394808	0.000382476	0.000354835	0.000449579	0.000345088	0.000496342	0.000388733	0.000394658	0.000357358	0.000555917	0.00059454	0.000469866	0.000329011	0.000551176
268	C	?	N	N	Complex Tetra	(Hex)4 (HexNAc)4 (Deoxyhexose)1 (NeuAc)3 + (Man)3(GlcNAc)2 (GU:12.1)	0.00247846	0.00433018	0.00361254	0.00307981	0.00362449	0.00353929	0.00291433	0.00100663	0.00246185	0.0010315	0.00158271	0.00180641	0.00108201	0.00153511	0.0014827	0.000898675	0.000873362	0.00418397	0.00459657	0.00430465	0.00394921	0.00399145	0.0026363	0.00294922	0.0019559	0.00191259	0.00142271	0.00210576	0.000992516	0.0020344	0.00148223	0.0019397	0.00165729	0.00108195	0.00385261	0.00271665	0.00295486	0.00341322	0.00220396	0.00122122	0.00322677	0.00352976	0.00289656	0.00131123	0.00159534	0.00200183	0.00183784	0.00222115	0.00143566	0.00129702	0.00114014
290	C	?	N	N	Complex Tetra	(Hex)5 (HexNAc)5 (Deoxyhexose)1 (NeuAc)4 + (Man)3(GlcNAc)2 (GU:14.5)	0.00119955	0.00356386	0.00214591	0.00247004	0.000436529	0.00150568	0.00253903	0.000412809	0.00266749	0.000653088	0.000985729	0.00136582	0.000815071	0.0012987	0.00100118	0.000429781	0.000778123	0.00339155	0.00340101	0.00262161	0.00253902	0.0040781	0.00185874	0.00310407	0.00129639	0.0013343	0.00144324	0.00120109	0.000670248	0.00156057	0.00054478	0.000847556	0.000500368	0.000455198	0.00279039	0.00251526	0.00175737	0.00211588	0.0011084	0.000549144	0.00327413	0.00242525	0.00250068	0.000154928	0.00112458	0.00176467	0.00137956	0.00165208	0.00113325	0.00091072	0.0004658
19	C	0	?	?	Complex Bi	(HexNAc)2 (Deoxyhexose)1 + (Man)3(GlcNAc)2 (GU:7.8)	0.00676681	0.00653602	0.0104266	0.00684067	0.00832929	0.0123604	0.0091634	0.0192472	0.00979232	0.0139527	0.011365	0.0110571	0.0117309	0.00647344	0.01057	0.024793	0.0104696	0.00705018	0.00537986	0.00814646	0.00870993	0.00949393	0.0131196	0.00585	0.0171298	0.0184276	0.0103431	0.0145582	0.0163042	0.00610095	0.0451917	0.0116851	0.0120644	0.0125735	0.00682065	0.00631201	0.0143203	0.0108695	0.0180474	0.0269227	0.00812622	0.00724275	0.00772424	0.0134427	0.0150707	0.015832	0.0158592	0.00783005	0.0180672	0.0222361	0.0103219
18	C	0	Y	N	Complex Bi	(HexNAc)2 (Deoxyhexose)1 + (Man)3(GlcNAc)2 (GU:9.4)	0.00207273	0.00149428	0.00199132	0.00181099	0.0028122	0.00402391	0.00238691	0.00378579	0.00229306	0.00294444	0.00295058	0.00232996	0.00295498	0.00154324	0.00166179	0.00149026	0.00226456	0.0019134	0.00118331	0.00151719	0.00166509	0.00276314	0.00312858	0.0012094	0.00463224	0.00520142	0.00179546	0.00371307	0.00418309	0.00102785	0.00978226	0.00319732	0.00297096	0.00248999	0.0010681	0.00159722	0.00173327	0.00270364	0.00287124	0.00575762	0.00228424	0.00139084	0.00206363	0.00304006	0.00327873	0.00323878	0.00387101	0.00164427	0.00345144	0.00377669	0.00236087
106	C	?	Y	?	Complex Tri	(HexNAc)3 (Deoxyhexose)1 (NeuAc)1 + (Man)3(GlcNAc)2 (GU:7.6)	0.00282156	0.00287249	0.00436226	0.00517819	0.00292761	0.00293808	0.00348865	0.00377568	0.004679	0.00518831	0.00595714	0.00602558	0.00455716	0.00453565	0.00599669	0.00446553	0.00610925	0.0043141	0.00368337	0.00504406	0.00604206	0.00503642	0.00404689	0.00594825	0.0053929	0.0061706	0.00556345	0.00476315	0.004229	0.00632595	0.00338605	0.00452984	0.00279186	0.0031851	0.00282427	0.00397935	0.00544977	0.00333074	0.00253925	0.00308448	0.0053076	0.00512263	0.00394172	0.00349748	0.00499631	0.00486932	0.00623653	0.00620143	0.00493553	0.00298882	0.00450212
45	C	0	Y	N	Complex Tri	(HexNAc)3 (Deoxyhexose)1 + (Man)3(GlcNAc)2 (GU:10.4)	0.00087531	0.000499533	0.000683775	0.000821007	0.000866037	0.00133321	0.000383154	0.00057333	0.000562022	0.000482795	0.000587917	0.000238988	0.000362872	8.43475e-05	0.000193618	0.000205575	0.000127902	0.000906973	0.000591844	0.000576957	0.000525904	0.000857721	0.00104701	0.00034133	0.00129807	0.00101373	0.000215731	0.000783997	0.00065439	2.72197e-05	0.00161244	0.000430701	0.000454932	0.000285072	0.000365536	0.000470439	0.000797952	0.000761993	0.000877214	0.00084253	0.000369008	0.000142542	0.000294467	0.000420837	0.000806872	0.000298159	0.00044074	9.41726e-05	0.00035933	0.00126259	0.000131564
44	C	0	N	Y	Complex Tri	(HexNAc)3 (Deoxyhexose)1 + (Man)3(GlcNAc)2 (GU:7.8)	0.00802251	0.00506957	0.00632618	0.00742129	0.00635257	0.0103757	0.00534675	0.011655	0.00651405	0.00788404	0.00662971	0.00568654	0.006338	0.00323566	0.00439377	0.00984597	0.00582499	0.00719057	0.00489377	0.00681949	0.00671082	0.00783728	0.0116439	0.00388163	0.0144544	0.0135102	0.00542485	0.0100683	0.0099205	0.00271111	0.035467	0.00687072	0.00673958	0.00577069	0.00472292	0.00642369	0.00837565	0.00616674	0.0110672	0.0211818	0.00610849	0.0041751	0.00464921	0.00814355	0.00938363	0.00954858	0.0102315	0.00387754	0.010885	0.0146042	0.00485534
156	C	?	Y	?	Complex Tetra	(HexNAc)4 (Deoxyhexose)1 (NeuAc)1 + (Man)3(GlcNAc)2 (GU:8.2)	0.0144287	0.0171462	0.0157592	0.0225716	0.0208819	0.0179704	0.0188673	0.0177655	0.0196571	0.0133069	0.0212941	0.025924	0.0162706	0.0219702	0.0255332	0.0188056	0.0261366	0.0158034	0.0221183	0.0219652	0.0226073	0.0190303	0.0201266	0.0280037	0.020071	0.0171304	0.0258417	0.0152487	0.015812	0.0291881	0.00966701	0.0220388	0.0116182	0.0127034	0.0120715	0.0230144	0.0167906	0.0174238	0.00947117	0.0102615	0.0287557	0.02487	0.0236481	0.0115548	0.0159825	0.0234547	0.026565	0.0260694	0.019182	0.0133207	0.0174114
81	C	0	N	N	Complex Tetra	(HexNAc)4 (Deoxyhexose)1 + (Man)3(GlcNAc)2 (GU:9.3)	0.00183136	0.00157977	0.00175783	0.00212164	0.00166065	0.00234039	0.00114797	0.00146493	0.00130558	0.00121892	0.00116338	0.000934531	0.00106285	0.000640694	0.000562712	0.000999253	0.000703621	0.00198943	0.00162746	0.00197648	0.00172263	0.00215384	0.00254702	0.000751932	0.0026653	0.00248447	0.000514262	0.00178224	0.00135154	0.000530063	0.00219326	0.000999444	0.000683828	0.000707699	0.00147462	0.0014101	0.00217014	0.00170576	0.00234784	0.00205041	0.00137213	0.000880888	0.0011582	0.00105153	0.0015786	0.00147316	0.00130105	0.000814959	0.00149441	0.00264153	0.000656047
186	C	?	Y	?	Complex Tetra	(HexNAc)4 (Deoxyhexose)2 (NeuAc)1 + (Man)3(GlcNAc)2 (GU:8)	0.00129917	0.00232639	0.00186537	0.00199962	0.00309529	0.00203229	0.00181467	0.000533647	0.00135462	0.000872418	0.00107956	0.00114291	0.000729617	0.000784268	0.00109628	0.000690095	0.00153158	0.00313784	0.00299804	0.00194368	0.00227628	0.00208092	0.00131185	0.00159374	0.000997511	0.000818084	0.00144106	0.000879706	0.000490506	0.00130906	0.000946669	0.000647527	0.00121315	0.000498982	0.00270132	0.00221777	0.00143505	0.00301862	0.00121777	0.000961227	0.00196171	0.00174947	0.00207449	0.000732721	0.000858836	0.00115442	0.000637834	0.00108643	0.000947502	0.00117369	0.000570967
62	CO	0	N	N	Complex Bi	(Hex)1 (HexNAc)2 (Deoxyhexose)2 + (Man)3(GlcNAc)2 (GU:7.2)	0.00387198	0.00390836	0.00290613	0.00288027	0.00380544	0.00207634	0.00244332	0.00173609	0.00224232	0.000961204	0.00135731	0.00135677	0.000771498	0.00128959	0.00132042	0.00100414	0.000776908	0.00445182	0.00441321	0.0030796	0.00332807	0.00211869	0.00159721	0.00183972	0.00132419	0.000996078	0.00181779	0.00125793	0.000714342	0.0016694	0.000988537	0.000880416	0.00119762	0.000684198	0.00436129	0.00419011	0.00191421	0.00305311	0.00166711	0.00107933	0.00183235	0.00189383	0.00240442	0.000752108	0.000948303	0.00170593	0.000869864	0.00119349	0.00110899	0.00133374	0.000727971
172	CO	?	?	?	Complex Tri	(Hex)1 (HexNAc)3 (Deoxyhexose)2 (NeuAc)1 + (Man)3(GlcNAc)2 (GU:10.1)	0.00261024	0.00209952	0.00176022	0.00200574	0.0020203	0.00138724	0.00167157	0.000665789	0.00132606	0.000437009	0.000785057	0.000743934	0.000340059	0.000852108	0.000721054	0.000703914	0.000296717	0.0024966	0.00273181	0.00174363	0.00181399	0.00154387	0.000998689	0.000939809	0.000863802	0.000503643	0.000783593	0.000696064	0.000369891	0.00101073	0.000814832	0.000434591	0.000865745	0.000352813	0.00273322	0.00199767	0.00114693	0.00212051	0.000953795	0.000645353	0.00110641	0.00111828	0.00190494	0.000267987	0.000467677	0.000983202	0.000273778	0.00073307	0.000640104	0.000608746	0.000414048
226	CO	?	N	N	Complex Bi	(Hex)2 (HexNAc)2 (Deoxyhexose)2 (NeuAc)1 (NeuGc)1 + (Man)3(GlcNAc)2 (GU:10.2)	0.000243077	0.000317113	0.000510342	0.000505791	0.000748449	0.000450829	0.000644378	2.82408e-05	0.0011985	0.000208319	0.000444832	0.00039212	0.000421583	0.000378756	0.000416301	0.000330275	0.00023647	0.000470092	0.000441937	0.000142231	7.23773e-05	0.000916532	0.00058869	0.000703215	0.00040584	0.000391106	0.000774498	0.000601395	0.000393416	0.000543415	0.000241485	0.000500735	0.000224512	0.000410914	0.000814345	0.000561945	0.000452499	0.000274372	0.000366149	0.00026767	0.000451991	0.000220302	0.000533796	0.000222957	0.00042763	0.000231961	0.000573229	0.000594542	0.00039474	0.000319905	0.000338963
32	CO	0	Y	N	Complex Bi	(HexNAc)2 (Deoxyhexose)2 + (Man)3(GlcNAc)2 (GU:7.5)	0.000547937	0.000424062	0.000330815	0.000333787	0.000381898	0.000242901	0.000320771	0.000112388	0.00022383	0.000126373	0.000136928	0.000143059	5.65926e-05	0.000100978	0.000146197	0.000150135	3.10479e-05	0.000554811	0.000478928	0.000246268	0.000450195	0.000231484	0.000169331	0.000183915	0.000156466	0.000150339	0.000193371	0.000103567	6.25911e-05	0.0001654	0.000149267	0.000100988	0.000233053	7.71114e-05	0.000532586	0.000327685	0.000221443	0.000515759	0.000229172	0.000112118	0.000288504	0.000278555	0.00029314	5.13336e-05	0.000125084	0.000153463	6.45894e-05	0.000132296	5.39797e-05	0.000145848	9.65195e-05
28	N	?	N	N	Complex Mono	(Hex)1 (HexNAc)1 (NeuAc)1 + (Man)3(GlcNAc)2 (GU:6.3)	0.000442357	0.000521436	0.000513603	0.000406689	0.000689143	0.000964224	0.000762478	0.000656007	0.000529349	0.000689683	0.000610712	0.000649008	0.000666087	0.0011141	0.00065177	0.000827342	0.000868828	0.00049517	0.000507103	0.000423046	0.000701833	0.000500529	0.000497854	0.000448434	0.000419369	0.000569249	0.000248286	0.000559911	0.000621724	0.000645238	0.000930107	0.000553725	0.00101859	0.000562331	0.000415253	0.000353491	0.000445282	0.000801581	0.000834252	0.000850262	0.000787894	0.000923678	0.00116223	0.000569835	0.000571388	0.000932403	0.0006046	0.000775171	0.000763383	0.000682959	0.000811506
8	N	0	N	Y	Complex Mono	(Hex)1 (HexNAc)1 + (Man)3(GlcNAc)2 (GU:5.3)	9.95234e-06	1.48147e-05	3.28088e-05	4.40183e-05	7.86376e-05	0.000218963	5.35923e-05	1.0549e-05	0.000178408	0.000175838	0.000205331	0.000184825	0.000203014	0.00014385	0.000197918	0.000273581	0.000166311	4.15402e-05	1.21594e-05	1.53536e-05	5.00735e-05	7.79248e-05	0.000139326	2.49046e-05	0.00014788	0.000269871	0.000153976	0.000186327	0.000198198	0.000148727	0.000212202	0.000221072	0.000199159	0.00021247	3.91215e-05	0	0.000113145	4.41349e-05	0.00017086	0.000137785	8.72193e-05	9.51749e-05	0.000107629	0.000135073	0.000223899	0.000104596	0.000289106	0.000200417	0.000133225	0.000173484	0.000232027
61	N	?	Y	N	Complex Bi	(Hex)1 (HexNAc)2 (NeuAc)1 + (Man)3(GlcNAc)2 (GU:5.7)	0.000790659	0.00100884	0.00122859	0.00135096	0.00297959	0.00286816	0.00221947	0.00199812	0.00169178	0.00146596	0.0023284	0.00227838	0.00144045	0.00229784	0.00228611	0.0021293	0.00264374	0.00106764	0.00127324	0.00101702	0.00143302	0.00162414	0.00167818	0.00195978	0.00115306	0.00149213	0.0020303	0.00210526	0.00128744	0.00256202	0.00153181	0.00178967	0.00195438	0.00113028	0.000652402	0.00110255	0.00117811	0.00209355	0.00136313	0.00147503	0.00269975	0.00203842	0.00358276	0.0013012	0.00169538	0.00243386	0.00238474	0.00255031	0.00205822	0.00171005	0.00185737
60	N	?	N	Y	Complex Bi	(Hex)1 (HexNAc)2 (NeuAc)1 + (Man)3(GlcNAc)2 (GU:6.7)	0.000368483	0.000694692	0.000904567	0.000663025	0.0010392	0.00105467	0.00111126	0.000758404	0.0010324	0.00138025	0.001809	0.00161123	0.00151259	0.00133968	0.00184358	0.00181305	0.00168289	0.000967701	0.000836271	0.000710623	0.00124113	0.000855499	0.00108002	0.000889461	0.000982501	0.00152655	0.00103362	0.00126005	0.00107167	0.00126105	0.00176208	0.00151739	0.00194885	0.000977193	0.000787461	0.000546682	0.00125872	0.0012443	0.00106964	0.00154241	0.00121378	0.00139943	0.00140602	0.00124545	0.00142434	0.00163269	0.00135179	0.00154907	0.00153791	0.00105162	0.00156255
22	N	0	N	Y	Complex Bi	(Hex)1 (HexNAc)2 + (Man)3(GlcNAc)2 (GU:4.6)	0	4.65588e-05	3.6115e-05	8.94338e-05	7.75944e-05	0.000114553	6.99799e-05	3.41435e-05	0.000172274	0.000188406	0.000143612	0.000150024	0.000146828	0.000121436	0.000171687	0.000159714	0.00021205	6.09232e-05	3.32752e-05	4.66985e-05	7.39681e-05	8.40262e-05	0.000109261	9.1365e-05	0.000148079	0.000214511	0.000169092	0.000207392	0.000150854	0.000136704	0.000108422	0.000184186	0.000131884	0.000170007	4.0393e-05	3.98194e-05	0.000110471	4.47382e-05	0.000128679	0.000102447	1.43039e-05	5.13759e-05	9.15203e-05	0.00015655	0.000240864	5.31565e-05	0.000244157	0.000231246	0.000100652	0.00010642	0.000194538
20	N	0	N	Y	Complex Bi	(Hex)1 (HexNAc)2 + (Man)3(GlcNAc)2 (GU:5.6)	2.21961e-05	1.97583e-05	6.52656e-06	2.4374e-05	4.57097e-05	5.71334e-05	3.76247e-05	0	3.47144e-05	3.706e-05	1.86781e-05	4.00372e-05	2.59369e-05	5.24878e-05	4.80276e-05	5.24896e-05	2.62991e-05	3.36436e-05	3.15761e-05	8.47866e-06	3.51865e-05	2.70732e-05	1.53274e-05	6.4747e-06	2.17387e-05	4.38883e-05	1.87564e-05	1.97135e-05	2.7682e-05	6.05071e-05	4.62204e-05	3.15861e-05	5.90348e-05	2.53751e-05	2.94851e-05	5.38477e-06	2.39374e-05	3.99519e-05	0.000103334	3.22083e-05	3.36149e-05	4.48437e-05	5.42759e-05	2.8358e-05	3.48144e-05	1.9197e-05	1.78197e-05	6.38271e-05	1.7048e-05	4.20008e-05	4.69608e-05
23	N	0	N	N	Complex Bi	(Hex)1 (HexNAc)2 + (Man)3(GlcNAc)2 (GU:6.1)	0.000695326	0.000753705	0.000732924	0.000891656	0.000983516	0.00101281	0.00111695	0.000520151	0.00103387	0.000501136	0.000942655	0.000940261	0.000584864	0.00102998	0.00112733	0.000711867	0.000766481	0.000951056	0.000834007	0.000666873	0.000720564	0.000751035	0.000770248	0.0011064	0.000634914	0.000674406	0.00110042	0.000998793	0.000575377	0.00139209	0.000379705	0.000808196	0.000489274	0.000453145	0.000673913	0.000937901	0.000731074	0.000751692	0.000496264	0.000421269	0.000900066	0.00106519	0.00120849	0.000473063	0.000538166	0.0010136	0.00109515	0.00118129	0.00076685	0.000461495	0.000700252
24	N	0	N	Y	Complex Bi	(Hex)1 (HexNAc)2 + (Man)3(GlcNAc)2 (GU:6.8)	0.000296299	0.000464572	0.000595374	0.000322958	0.00068661	0.00106032	0.000795223	0.00145771	0.000456292	0.00110728	0.00108008	0.000989593	0.000963592	0.000662812	0.000987071	0.00162385	0.000526516	0.000598384	0.000416378	0.000525679	0.000678064	0.000494634	0.00066338	0.000366584	0.000692278	0.000984085	0.000438872	0.000785403	0.00100994	0.000348008	0.00155859	0.000917149	0.00216133	0.00110261	0.000482004	0.000343827	0.00121045	0.000785703	0.00138343	0.000765575	0.000559131	0.000592699	0.000567288	0.000816422	0.000961081	0.000327875	0.000536586	0.000398094	0.000906382	0.00151864	0.000970083
21	N	0	N	Y	Hybrid	(Hex)1 (HexNAc)2 + (Man)3(GlcNAc)2 (GU:7.2)	0.000210782	0.000341272	0.000687014	0.000313487	0.000772921	0.00114254	0.000773742	0.00127291	0.000483027	0.0015237	0.00169313	0.00157138	0.00186768	0.000516522	0.00136805	0.00325794	0.000544647	0.000532922	0.000428371	0.000518312	0.000580641	0.000497396	0.000830672	0.00040709	0.00074318	0.00126947	0.000450218	0.00118988	0.00165376	0.000360175	0.00250432	0.00189664	0.00360954	0.00197863	0.000441551	0.00021661	0.00116031	0.000866534	0.00159519	0.00273216	0.000742101	0.000593042	0.000484081	0.00153574	0.00167652	0.00110746	0.000647664	0.000458766	0.00176776	0.0019198	0.00183524
108	N	?	?	?	Complex Tri	(Hex)1 (HexNAc)3 (NeuAc)1 + (Man)3(GlcNAc)2 (GU:5)	0.000187461	0.000197736	0.000328765	0.00030358	0.000450965	0.000628837	0.000586459	0.000357396	0.000553725	0.000608665	0.000595093	0.000642071	0.000536445	0.000581386	0.000582831	0.000620904	0.000855355	0.00030668	0.000267046	0.000214817	0.00037573	0.00032273	0.00044277	0.000319277	0.000474363	0.000579483	0.000504166	0.000543669	0.000410852	0.000570539	0.000739101	0.00053217	0.000767799	0.000417283	0.000294155	0.000186713	0.000422224	0.00043936	0.000627063	0.000653225	0.000488252	0.000491431	0.000510898	0.000509235	0.000566398	0.000528631	0.00055301	0.000722981	0.00065343	0.000602306	0.00070691
111	N	?	?	?	Complex Tri	(Hex)1 (HexNAc)3 (NeuAc)1 + (Man)3(GlcNAc)2 (GU:5.8)	0.000122019	9.64619e-05	9.27144e-05	0.000219095	0.000388076	0.000454094	0.000370337	0.000208638	0.00036952	0.000320667	0.000379054	0.00031017	0.00025198	0.000305684	0.00035665	0.000383443	0.000344792	0.000247043	0.000146264	0.000108062	0.000200464	0.000233121	0.000318077	0.000245666	0.000214027	0.000340878	0.000371049	0.000442449	0.000300145	0.000269136	0.000335132	0.000363409	0.000453155	0.000316943	0.000169386	7.45832e-05	0.00018894	0.000307481	0.00029755	0.000335269	0.000289024	0.00025193	0.000287775	0.000347767	0.00039737	0.000275246	0.00033932	0.00034814	0.000262148	0.000304867	0.000360787
109	N	?	?	?	Complex Tri	(Hex)1 (HexNAc)3 (NeuAc)1 + (Man)3(GlcNAc)2 (GU:6.9)	0.00173329	0.0017943	0.00200981	0.00174585	0.00313039	0.00303483	0.00246115	0.00235631	0.00193675	0.00169025	0.00262841	0.00226343	0.001591	0.00276786	0.00228018	0.00190531	0.00233106	0.00206862	0.00238723	0.00170749	0.0019941	0.00188256	0.001848	0.00229039	0.00156537	0.00190966	0.00201872	0.00195802	0.00133585	0.00268593	0.00159758	0.00172587	0.0019357	0.00116183	0.00154947	0.00201363	0.00176658	0.00264199	0.00148702	0.00155712	0.00283043	0.00312195	0.00336504	0.00135243	0.00204099	0.0028905	0.00208826	0.00208985	0.00175631	0.00168526	0.00172828
110	N	?	N	N	Complex Tri	(Hex)1 (HexNAc)3 (NeuAc)1 + (Man)3(GlcNAc)2 (GU:7.3)	0.000106411	0.000225003	0.000287342	0.000248393	0.000566265	0.000450191	0.000417599	8.65991e-05	0.000308469	0.000182541	0.000393468	0.000409314	0.000204236	0.000481513	0.000434931	0.000361311	0.000249037	0.000332403	0.000337643	0.000190158	0.000329022	0.000263005	0.000232837	0.000337513	0.000193818	0.000207781	0.000350196	0.00030785	0.000156206	0.000479139	0.000327617	0.000220697	0.000321924	0.000114763	0.000195905	0.000215705	0.000198014	0.000359359	0.000223809	0.00014929	0.000491569	0.000623646	0.000760193	0.000120511	0.000164276	0.00037715	0.000323594	0.000463688	0.000209501	0.000195422	0.000249974
170	N	?	Y	?	Complex Tri	(Hex)1 (HexNAc)3 (NeuAc)2 + (Man)3(GlcNAc)2 (GU:6.6)	2.66281e-05	6.78691e-05	7.61332e-05	3.60164e-05	0.000492112	0.000367345	0.000277452	0.000147869	0.000156669	0.00018295	0.000268251	0.000253174	0.000150947	0.000447174	0.000270704	0.000283597	0.000199406	6.04965e-05	0.00015023	2.21336e-05	0.000155185	0.000203144	0.000126191	0.000153799	0.000125748	0.000158256	0.000159141	0.000226518	9.20891e-05	0.000315495	0.000226156	0.000181748	0.00033948	8.64158e-05	5.45354e-05	2.01071e-05	0.000109144	0.000305547	0.000129715	0.000189394	0.000449845	0.000386157	0.000483576	7.99257e-05	0.000186573	0.000314958	0.000271469	0.000260674	0.00024651	0.00021458	0.000227545
171	N	?	Y	?	Complex Tri	(Hex)1 (HexNAc)3 (NeuAc)2 + (Man)3(GlcNAc)2 (GU:8.2)	0.000702007	0.000469351	0.000470563	0.000785688	0.00246103	0.0020589	0.00184596	0.00162018	0.000987768	0.000789321	0.00135458	0.00124402	0.000675751	0.00121965	0.00119406	0.00108071	0.00102212	0.000621844	0.000714092	0.000572679	0.000647958	0.00101474	0.00122711	0.00105934	0.000540024	0.000806671	0.000968299	0.00071547	0.000542065	0.00118108	0.00107404	0.000735975	0.00126872	0.000621817	0.000427552	0.000736897	0.000660773	0.00175725	0.000738352	0.000850345	0.00187647	0.00146074	0.00286501	0.000669775	0.000920177	0.00131133	0.00103416	0.000995192	0.0009937	0.000988024	0.000711684
46	N	0	?	Y	Complex Tri	(Hex)1 (HexNAc)3 + (Man)3(GlcNAc)2 (GU:5.2)	0.00433914	0.00419025	0.00426828	0.00397988	0.00428408	0.00502718	0.00449699	0.00391848	0.00412149	0.00454352	0.00359657	0.00435682	0.00338656	0.00395706	0.00458315	0.00418236	0.00497069	0.00495949	0.00419756	0.00355154	0.00415247	0.00329175	0.0040062	0.00300746	0.00389888	0.00407585	0.00424604	0.0045674	0.00353606	0.00398857	0.00400134	0.00419009	0.00429932	0.00352722	0.00446138	0.0042189	0.00438402	0.00456631	0.00585091	0.00400795	0.00324508	0.00381006	0.00395671	0.00473864	0.00439787	0.00358656	0.0038923	0.00434709	0.00371113	0.00511074	0.00377111
47	N	0	?	?	Complex Tri	(Hex)1 (HexNAc)3 + (Man)3(GlcNAc)2 (GU:7.6)	0.00143196	0.00139846	0.00165524	0.00164825	0.00132406	0.00168681	0.00153708	0.00105884	0.00119179	0.000646407	0.00135634	0.00159007	0.000803014	0.00171959	0.00146862	0.00102835	0.000908187	0.00220568	0.00182404	0.00143354	0.00157184	0.00141174	0.00138593	0.00160588	0.00116556	0.000980533	0.00139161	0.00131205	0.000771099	0.00193903	0.000632477	0.000987992	0.00081598	0.000582531	0.00145809	0.00167348	0.0014326	0.00154455	0.000895669	0.00053491	0.00157779	0.00203679	0.0018117	0.00059144	0.00093563	0.00147231	0.00118582	0.00168047	0.000868678	0.000756115	0.000890497
16	N	0	N	Y	Hybrid	(Hex)2 (HexNAc)1 + (Man)3(GlcNAc)2 (GU:6.4)	0.000438113	0.000670621	0.000579931	0.000451525	0.000829709	0.00107486	0.000795424	0.00063605	0.000830718	0.00113008	0.00106169	0.000932717	0.000919323	0.000923435	0.00116773	0.00104487	0.000655821	0.000723671	0.000545281	0.000567871	0.000596005	0.000550558	0.000822416	0.000637124	0.000776696	0.00116119	0.000866654	0.00106445	0.00108053	0.000714742	0.0012708	0.00100295	0.00127805	0.0010261	0.000623116	0.00033908	0.000886873	0.000681777	0.00141542	0.00121864	0.000519285	0.000849801	0.000821841	0.00111361	0.00110058	0.000782946	0.000900815	0.000829489	0.000738695	0.00150365	0.000965771
1	N	0	N	N	Paucimannose	(Hex)2 (HexNAc)2 (GU:4.8)	0.00173386	0.000614865	0.000874266	0.000672295	0.00098158	0.0010219	0.00133944	0.00191391	0.000946541	0.000805071	0.00101677	0.00101462	0.00103441	0.00152632	0.00112321	0.00103726	0.00266793	0.000889372	0.000690259	0.000658064	0.000614927	0.000894516	0.000708051	0.000812156	0.00114312	0.000778486	0.00101468	0.000937858	0.000900955	0.00111671	0.000893105	0.00078802	0.00106048	0.0011806	0.000639586	0.000833663	0.00060856	0.000801055	0.000825414	0.00102671	0.00115563	0.000932627	0.00130145	0.00079086	0.000741345	0.000923772	0.000979172	0.00106595	0.00113973	0.000905962	0.00130857
101	N	6	N	N	Complex Bi	(Hex)2 (HexNAc)2 (NeuAc)1 + (Man)3(GlcNAc)2 (GU:6.2)	0.00079575	0.00128351	0.00147258	0.00168091	0.00443629	0.00356193	0.00324518	0.00227389	0.00254252	0.00205994	0.00278894	0.00244492	0.00216565	0.00281038	0.00296709	0.00291275	0.00274617	0.0010522	0.00137838	0.00116662	0.00179998	0.00208257	0.00213707	0.00287128	0.00159931	0.00200189	0.00227607	0.00313445	0.00184269	0.00329136	0.0020384	0.00248418	0.00273112	0.00157435	0.00079139	0.00144961	0.00128733	0.0025294	0.0016167	0.00206769	0.00350832	0.00238348	0.0049867	0.0018156	0.00198597	0.00333175	0.00342933	0.00360521	0.00268698	0.00224272	0.00252373
99	N	3	N	N	Complex Bi	(Hex)2 (HexNAc)2 (NeuAc)1 + (Man)3(GlcNAc)2 (GU:7.3)	0.00935983	0.0110328	0.0111937	0.00800299	0.0147863	0.0153915	0.0148656	0.0147179	0.0106198	0.0155416	0.0137884	0.0139049	0.0130712	0.0147196	0.0155952	0.0155725	0.0106015	0.000273142	0.011498	0.00888035	0.0132721	0.00946889	0.0112748	0.00899651	0.00915741	0.0114087	0.0122893	0.0112845	0.0113875	0.0116804	0.014817	0.0124831	0.0155988	0.00997951	0.0101967	0.0102695	0.0117083	0.0159739	0.0162798	0.0151745	0.0127293	0.016414	0.0163077	0.015685	0.0125639	0.0162334	0.0103764	0.0119903	0.0133146	0.013681	0.0150239
100	N	3	N	N	Complex Bi	(Hex)2 (HexNAc)2 (NeuAc)1 + (Man)3(GlcNAc)2 (GU:9)	0.00402536	0.00431209	0.00427257	0.00405735	0.00454101	0.00537614	0.00509435	0.00460363	0.00437615	0.00484502	0.00465149	0.00464942	0.00512401	0.00342765	0.00549138	0.00465539	0.00317367	0.00398917	0.00408887	0.00362323	0.00466023	0.00386609	0.00492377	0.00332561	0.00409447	0.00528758	0.00293321	0.00489069	0.00561015	0.00365914	0.0078036	0.00455725	0.00762458	0.00630583	0.00440944	0.00327584	0.00408534	0.00554064	0.00644533	0.00726139	0.00359522	0.00489881	0.00522834	0.00657417	0.0059138	0.00430025	0.00402948	0.00349282	0.00512874	0.00651215	0.00544559
163	N	3	N	N	Complex Bi	(Hex)2 (HexNAc)2 (NeuAc)2 + (Man)3(GlcNAc)2 (GU:10.3)	0.00136358	0.00210134	0.00207568	0.00196615	0.00325325	0.00323129	0.00346093	0.00198092	0.00267892	0.00284581	0.00232971	0.00186224	0.00185519	0.00209909	0.0027033	0.0022466	0.00169338	0.00217301	0.00175752	0.00196107	0.00171963	0.00250045	0.00254848	0.00219619	0.00138966	0.00199243	0.00261983	0.0021659	0.00246133	0.00181548	0.00363989	0.00203166	0.00312445	0.00299091	0.00201035	0.00115063	0.0015566	0.00296109	0.00251242	0.00281555	0.00294937	0.00278732	0.00321283	0.00238558	0.0023243	0.00266289	0.00204789	0.00192174	0.00236489	0.00275288	0.00223322
164	N	6	N	N	Complex Bi	(Hex)2 (HexNAc)2 (NeuAc)2 + (Man)3(GlcNAc)2 (GU:6.9)	0.00402448	0.00620525	0.00475191	0.00610542	0.00717939	0.00608716	0.0058283	0.00616501	0.00449149	0.00396583	0.00607615	0.00419837	0.00515505	0.00558968	0.00432451	0.0048403	0.00512578	0.00715041	0.00598767	0.0065934	0.00513595	0.0051411	0.00499931	0.00448228	0.00389586	0.00440306	0.00692467	0.00436021	0.00443581	0.00531841	0.00769781	0.00480751	0.00498689	0.00399583	0.00609825	0.00624533	0.00431205	0.00827626	0.00519259	0.00619973	0.00779881	0.00689393	0.00756909	0.00412664	0.00478671	0.00831951	0.00372116	0.00470462	0.0067407	0.0045456	0.00621384
165	N	36	N	N	Complex Bi	(Hex)2 (HexNAc)2 (NeuAc)2 + (Man)3(GlcNAc)2 (GU:8.7)	0.00641318	0.00776526	0.00691214	0.00824502	0.0108737	0.00930965	0.0091143	0.00835244	0.00643007	0.00673213	0.00916961	0.00743542	0.00733618	0.00886798	0.00774274	0.00784497	0.00815322	0.00915998	0.00723328	0.00886821	0.00760308	0.00756016	0.00839569	0.00693563	0.00515375	0.0061306	0.00921642	0.00576306	0.00648319	0.00746107	0.0122884	0.00755918	0.00892246	0.00674018	0.00891036	0.00649622	0.00574262	0.0119393	0.0069712	0.00965214	0.0127383	0.0100391	0.0117528	0.00663247	0.0075839	0.0126497	0.00588273	0.00875848	0.00872687	0.00759928	0.00877654
40	N	0	N	Y	Complex Bi	(Hex)2 (HexNAc)2 + (Man)3(GlcNAc)2 (GU:5)	0.000529355	0.000585355	0.000582624	0.000813516	0.000676396	0.000973286	0.000984057	0.000400068	0.00140455	0.000976683	0.00107203	0.00112321	0.00115278	0.000978442	0.0010861	0.0014277	0.00161614	0.00069901	0.000383661	0.000533235	0.000669983	0.000730504	0.000801395	0.00075951	0.000867459	0.000975027	0.00141845	0.00151247	0.00106889	0.00117099	0.000899183	0.00142361	0.00100772	0.00108323	0.0007627	0.000759043	0.000715873	0.000532955	0.000963271	0.000916208	0.000672571	0.000551595	0.00102493	0.00104579	0.0010031	0.000790309	0.0013756	0.00154836	0.0010249	0.00102847	0.0013635
39	N	0	N	Y	Complex Bi	(Hex)2 (HexNAc)2 + (Man)3(GlcNAc)2 (GU:5.6)	0.00131173	0.00137672	0.00123776	0.00123669	0.00175766	0.00191131	0.00172599	0.00113828	0.00190954	0.00163979	0.00181516	0.00197099	0.00158554	0.00172066	0.00170011	0.00196188	0.00209152	0.00165066	0.00132188	0.00109631	0.00130091	0.00121282	0.00143907	0.00143508	0.00126877	0.00140617	0.00197318	0.00185687	0.0015748	0.001699	0.00137073	0.00180281	0.00168604	0.0015631	0.00169215	0.00169358	0.00132901	0.00139745	0.00179222	0.00145884	0.00126884	0.00121763	0.00173356	0.00169796	0.00158966	0.00146665	0.00188769	0.00209579	0.00145357	0.00183776	0.00181327
38	N	0	N	Y	Hybrid	(Hex)2 (HexNAc)2 + (Man)3(GlcNAc)2 (GU:6.8)	0.000861013	0.00136292	0.00109852	0.00132106	0.00196951	0.00157458	0.00194666	0.000799172	0.00178708	0.000908741	0.00184469	0.00165994	0.00105648	0.00153868	0.00176848	0.00146344	0.00136013	0.00135457	0.00131421	0.00119892	0.00131896	0.00134704	0.00117083	0.00167728	0.00117255	0.00105318	0.00204175	0.00188855	0.00110828	0.00208359	0.000754291	0.00157463	0.000975582	0.000934449	0.00111081	0.00142098	0.00100588	0.00135361	0.000981225	0.000719562	0.00160589	0.00155083	0.00235253	0.000721695	0.000992622	0.00116259	0.00173757	0.00188796	0.00133016	0.000784172	0.0011003
41	N	0	N	N	Hybrid	(Hex)2 (HexNAc)2 + (Man)3(GlcNAc)2 (GU:8)	0.00279792	0.00280838	0.00373838	0.00196712	0.00333208	0.00491242	0.00449391	0.00704209	0.00270873	0.00734221	0.00560524	0.00560901	0.0074071	0.00314703	0.00627943	0.0122923	0.00304311	0.00322109	0.00290782	0.00281308	0.00398007	0.00266889	0.00430788	0.00235359	0.00402191	0.00532783	0.00277341	0.00546938	0.00725764	0.00251404	0.0096089	0.00666357	0.011413	0.00907001	0.00313288	0.00267476	0.00437591	0.00517344	0.0083325	0.0104032	0.00307159	0.00377383	0.00342127	0.0081238	0.00705019	0.00469219	0.00325385	0.00253251	0.00664753	0.00879383	0.00808287
150	N	?	N	Y	Complex Tri	(Hex)2 (HexNAc)3 (NeuAc)1 + (Man)3(GlcNAc)2 (GU:5.6)	0.0005977	0.000752432	0.000838344	0.000616121	0.00139995	0.00145417	0.00137121	0.000996546	0.00107784	0.00121173	0.00110077	0.00113227	0.00079709	0.0011904	0.00107032	0.00120322	0.000884929	0.000891946	0.000812928	0.000530916	0.000808547	0.000780324	0.000898442	0.000638813	0.000620343	0.000926954	0.000918332	0.00100037	0.000753483	0.001006	0.00160633	0.000843566	0.00199732	0.000814933	0.000827051	0.000748848	0.000867884	0.00130907	0.00180704	0.00123437	0.000997418	0.000901261	0.00139614	0.0011922	0.00100544	0.00111597	0.000875248	0.00107206	0.000957838	0.00164283	0.000979497
207	N	?	Y	N	Complex Tri	(Hex)2 (HexNAc)3 (NeuAc)2 + (Man)3(GlcNAc)2 (GU:9.4)	1.79032e-05	0.000120252	0.000246637	0.000418747	0.000729847	0.000451208	0.000454862	0.000114645	0.000562997	0.000244861	0.000390376	0.000468641	0.000268985	0.000405204	0.000428218	0.000332282	0.000392804	8.93113e-05	0.00019334	0.000203684	0.000260955	0.000626379	0.000475809	0.000840039	0.000340647	0.000300015	0.000338988	0.000472295	0.000287658	0.000530093	9.68349e-05	0.000438317	0.000217516	0.000301851	7.62219e-05	4.27881e-05	0.000192043	0.000281626	0.000216661	0.000162848	0.000828484	0.000566479	0.000451156	0.000154147	0.000221631	0.000498245	0.000463533	0.000651936	0.000376487	0.000190303	0.000295259
79	N	0	?	Y	Complex Tri	(Hex)2 (HexNAc)3 + (Man)3(GlcNAc)2 (GU:5.8)	0.00166529	0.00181781	0.00105738	0.0012487	0.00204041	0.00222828	0.00211201	0.00192792	0.00157093	0.0022014	0.00150918	0.00167084	0.00122482	0.00163513	0.00201014	0.00190586	0.00129675	0.00219602	0.00192627	0.00119026	0.00167091	0.00118413	0.00158547	0.00114885	0.00112602	0.001472	0.00165268	0.00162434	0.00140482	0.00150968	0.00265465	0.00143472	0.00267151	0.00154195	0.00200439	0.00172585	0.00174681	0.00259465	0.00415906	0.00213153	0.00110936	0.00149254	0.00209997	0.00232412	0.0017867	0.00146592	0.00121966	0.00143403	0.0014699	0.00301137	0.00142765
7	N	0	N	N	High mannose	(Hex)2 + (Man)3(GlcNAc)2 (GU:7)	0.0289704	0.0279517	0.0228334	0.025503	0.0305075	0.0273814	0.025731	0.0259825	0.02593	0.0226802	0.0269399	0.0222632	0.0233926	0.0287523	0.0234406	0.0271957	0.0327174	0.0243799	0.0255373	0.023028	0.0231453	0.0233122	0.0224253	0.0218971	0.0215516	0.023155	0.030562	0.0273074	0.0210316	0.0260766	0.025323	0.0211616	0.020687	0.0215194	0.0229527	0.0262779	0.0190252	0.0266185	0.0204502	0.0235585	0.0245382	0.0258937	0.0322902	0.01966	0.0218646	0.0282507	0.0292895	0.028017	0.0296077	0.02169	0.023737
89	N	6	N	N	Hybrid	(Hex)3 (HexNAc)1 (NeuAc)1 + (Man)3(GlcNAc)2 (GU:6.6)	0.00687041	0.007693	0.00726613	0.0077118	0.0129403	0.010966	0.0121288	0.00993089	0.0106854	0.00665088	0.0112845	0.00925991	0.00988822	0.0144914	0.00866709	0.0112128	0.0141685	0.0066374	0.00696186	0.00668184	0.0077827	0.0088937	0.00896431	0.00894619	0.00729374	0.00739511	0.0115368	0.010941	0.0081814	0.0117515	0.0105373	0.00859709	0.0113044	0.00861667	0.00624893	0.00821432	0.00598498	0.0108797	0.00791524	0.00953748	0.0122655	0.0109012	0.0163437	0.00673282	0.00731504	0.0151403	0.0105256	0.0134781	0.0105813	0.00923416	0.0104125
90	N	3	N	N	Hybrid	(Hex)3 (HexNAc)1 (NeuAc)1 + (Man)3(GlcNAc)2 (GU:8.3)	0.00435313	0.0039814	0.0044742	0.00482305	0.00729935	0.00663421	0.00733823	0.0041313	0.00607497	0.00361716	0.00488548	0.00474087	0.00440476	0.00492367	0.00465505	0.00479771	0.00508877	0.00362668	0.00417942	0.00381476	0.00419332	0.00544932	0.00519699	0.00508061	0.00362392	0.00376102	0.00652652	0.00344425	0.00404081	0.00498799	0.00474333	0.0041646	0.00453242	0.0045925	0.00476629	0.00466048	0.00374341	0.00582765	0.00515314	0.00470031	0.00508225	0.00500247	0.00727279	0.00384531	0.00387022	0.00568411	0.00457582	0.00537989	0.00437053	0.00493703	0.00412369
30	N	0	N	N	Hybrid	(Hex)3 (HexNAc)1 + (Man)3(GlcNAc)2 (GU:7.1)	0.0039421	0.00485363	0.00433419	0.00423307	0.00567525	0.00520143	0.00582572	0.00483875	0.00588922	0.00614026	0.00574689	0.00575253	0.00543754	0.00587642	0.00563373	0.00565126	0.00495673	0.00489425	0.00411809	0.0039465	0.00417235	0.00413126	0.00567978	0.00467143	0.00524705	0.0059505	0.00664942	0.0062453	0.0056979	0.00573139	0.00580329	0.0054997	0.00548983	0.00553243	0.00463655	0.00487226	0.00502832	0.00451121	0.00638228	0.00562223	0.0038574	0.0049585	0.00625191	0.00648838	0.00538821	0.00481594	0.00550378	0.00605517	0.00507113	0.00733304	0.00534162
3	N	0	N	N	Paucimannose	(Hex)3 (HexNAc)2 (GU:6.3)	0.00425288	0.00344028	0.00389305	0.00416384	0.0033756	0.00406477	0.00346967	0.00419116	0.0037573	0.00381859	0.00407145	0.00388631	0.0034677	0.00415982	0.00367182	0.00337161	0.00386581	0.00471579	0.00391384	0.00449701	0.00364843	0.00363104	0.00317364	0.0039131	0.00416897	0.00397281	0.00417029	0.00393443	0.00367863	0.00385676	0.00352396	0.00344063	0.00339741	0.00348873	0.00355969	0.00387549	0.00454221	0.00355492	0.00466129	0.00320368	0.00287661	0.00344156	0.00350627	0.00344638	0.00367954	0.00355457	0.00401782	0.00368187	0.00343239	0.00413809	0.00356445
141	N	?	N	?	Hybrid	(Hex)3 (HexNAc)2 (NeuAc)1 + (Man)3(GlcNAc)2 (GU:8.7)	0.000628386	0.000701298	0.000552553	0.000793646	0.000713328	0.00074651	0.000690172	0.000571735	0.000720568	0.0014557	0.00115171	0.000772063	0.000948704	0.00104129	0.000909514	0.000733749	0.000727804	0.00048667	0.000640951	0.000761608	0.000884568	0.00096898	0.000905911	0.000940024	0.00110388	0.000986358	0.000790071	0.000792881	0.000938866	0.000907792	0.000812807	0.000746096	0.000565462	0.000773718	0.000522752	0.000491799	0.000933093	0.000795212	0.000839405	0.000804727	0.00088106	0.00103829	0.000642203	0.00100074	0.000961736	0.00111039	0.000644126	0.000903136	0.00077094	0.00106583	0.000929609
71	N	0	N	N	Hybrid	(Hex)3 (HexNAc)2 + (Man)3(GlcNAc)2 (GU:6.2)	0.000162254	0.000240008	0.000156562	0.000223754	0.00056174	0.000425474	0.000475824	0.000160643	0.000396788	0.000348214	0.000395844	0.000376166	0.000331031	0.000369403	0.000366375	0.000463393	0.000330675	0.000318531	0.000240457	0.000150826	0.000206106	0.000251096	0.000253912	0.00026611	0.000213895	0.000268418	0.000398446	0.000382295	0.000301133	0.000376885	0.000423778	0.000366996	0.000494339	0.000394742	0.000374617	0.000273251	0.000211752	0.000294355	0.000419383	0.000396348	0.00027906	0.000208465	0.000442318	0.000287149	0.00031439	0.000312566	0.000346918	0.000512728	0.000334665	0.00046015	0.000391051
184	N	?	N	N	Complex Tri	(Hex)3 (HexNAc)3 (NeuAc)1 + (Man)3(GlcNAc)2 (GU:8.2)	0.000875986	0.00116602	0.000925239	0.000601407	0.00131187	0.00218502	0.00129104	0.000809339	0.000766783	0.00126017	0.00135335	0.00185414	0.00113859	0.0012014	0.00124275	0.00180889	0.00075939	0.0011963	0.00119359	0.000772463	0.00105788	0.000982178	0.00142322	0.000623274	0.000912008	0.00124717	0.000823257	0.00114494	0.00112394	0.000948139	0.00153655	0.00167209	0.00294049	0.000996621	0.00119628	0.000922171	0.000963353	0.00159684	0.00168949	0.0013041	0.00156153	0.00151505	0.00147257	0.00125303	0.0012909	0.00183764	0.00115172	0.00090021	0.00110493	0.00120814	0.00144979
233	N	?	N	N	Complex Tri	(Hex)3 (HexNAc)3 (NeuAc)2 + (Man)3(GlcNAc)2 (GU:9.5)	0.00112875	0.00182575	0.00145439	0.00179636	0.00207594	0.00175397	0.00173191	0.00130664	0.00151081	0.00156318	0.00226686	0.00151188	0.00134664	0.00154605	0.00118762	0.00171895	0.0012521	0.00236261	0.00178516	0.00192168	0.00145144	0.00176205	0.00182421	0.00134534	0.000997055	0.001372	0.00156057	0.00121109	0.00125418	0.00122167	0.00290611	0.00156533	0.00214723	0.00117441	0.00189343	0.00109488	0.00138322	0.00245929	0.00175082	0.00212599	0.0029804	0.00192694	0.00230692	0.00154034	0.00142275	0.00225312	0.00130465	0.00162514	0.00161503	0.00137989	0.00157295
249	N	?	N	N	Complex Tri	(Hex)3 (HexNAc)3 (NeuAc)3 + (Man)3(GlcNAc)2 (GU:10.8)	0.00939754	0.0116534	0.00810412	0.0152912	0.0115734	0.00910435	0.0107919	0.00813198	0.00841509	0.00763365	0.0135737	0.00713362	0.00846545	0.00977258	0.0081607	0.00933103	0.0096567	0.025223	0.0124069	0.0188762	0.0103769	0.00979642	0.0135108	0.00906998	0.00438676	0.00766713	0.00972802	0.00553795	0.00735782	0.00715426	0.0220899	0.0108805	0.0127276	0.00621428	0.010068	0.00935628	0.00860121	0.0147155	0.0107502	0.018819	0.0246216	0.0118213	0.0110628	0.00857011	0.00878348	0.0156944	0.00752879	0.0121133	0.0109616	0.00936722	0.013256
250	N	?	N	N	Complex Tri	(Hex)3 (HexNAc)3 (NeuAc)3 + (Man)3(GlcNAc)2 (GU:8.8)	0.00398095	0.00504944	0.00293766	0.0062232	0.00381461	0.00267924	0.00433396	0.00257362	0.00292289	0.00390135	0.00503656	0.00237556	0.0032913	0.00405113	0.00359785	0.00421487	0.00365207	0.0100811	0.00526003	0.00797744	0.00318113	0.00352098	0.00511342	0.00336334	0.00139538	0.00272646	0.00173404	0.00190846	0.00282375	0.00242749	0.00903237	0.00451324	0.00519814	0.00282053	0.00781185	0.00364175	0.00317305	0.00531394	0.00385034	0.00827012	0.00843475	0.00445247	0.00455892	0.00278335	0.00318174	0.00703355	0.00251962	0.0045932	0.00410302	0.00302062	0.00496004
259	N	?	N	N	Complex Tri	(Hex)3 (HexNAc)3 (NeuAc)4 + (Man)3(GlcNAc)2 (GU:10)	0.00308448	0.00428938	0.00231949	0.00627264	0.00482021	0.00393797	0.00656901	0.00295285	0.00595449	0.00311533	0.00682355	0.0046867	0.0059888	0.0073377	0.00457989	0.00729104	0.00671655	0.00821083	0.00477881	0.00711367	0.00483374	0.00524773	0.00450021	0.0046491	0.0022073	0.0029573	0.00778653	0.00386808	0.00452105	0.00486413	0.0106974	0.0058136	0.00630759	0.00602435	0.0056915	0.00285527	0.00225268	0.00826055	0.00413316	0.00860746	0.014808	0.00729933	0.0071274	0.00330564	0.0038801	0.0141923	0.0052038	0.00772553	0.0067326	0.00270948	0.00755378
260	N	?	N	N	Complex Tri	(Hex)3 (HexNAc)3 (NeuAc)4 + (Man)3(GlcNAc)2 (GU:8.1)	0.000965294	0.00169782	0.00115423	0.00292245	0.00266557	0.00244767	0.00284355	0.00140018	0.00292486	0.000847325	0.00294218	0.00205508	0.00246738	0.0030894	0.00159741	0.00337408	0.00359099	0.00355994	0.00205918	0.00256936	0.00232681	0.00279185	0.00171991	0.00241749	0.000671043	0.0010597	0.00428495	0.00197054	0.00166721	0.00275515	0.00523533	0.00247276	0.00330321	0.00234623	0.00251227	0.00143411	0.000744586	0.00356257	0.00195165	0.00405227	0.00646983	0.00441054	0.00362662	0.00110904	0.00134979	0.00724621	0.00257486	0.00419019	0.00264228	0.00130998	0.00322324
272	N	?	N	N	Complex Tri	(Hex)3 (HexNAc)3 (NeuAc)5 + (Man)3(GlcNAc)2 (GU:7.5)	0.00121605	0.00140097	0.00128667	0.00237844	0.00204016	0.00179005	0.00290279	0.00173621	0.00234855	0.000345031	0.00163988	0.00161627	0.00186893	0.00267084	0.00109899	0.00207542	0.00261464	0.00156161	0.00145917	0.0020885	0.00253781	0.00159664	0.00119686	0.00247321	0.000790678	0.000766237	0.00297456	0.001576	0.00135516	0.00215261	0.00309419	0.00119592	0.00195984	0.0016316	0.00130483	0.00125729	0.000508875	0.00253043	0.00140966	0.00247294	0.00487742	0.0027413	0.00281324	0.000362787	0.000808499	0.00537508	0.00152461	0.00271822	0.00207844	0.00111273	0.00210096
119	N	0	?	?	Complex Tri	(Hex)3 (HexNAc)3 + (Man)3(GlcNAc)2 (GU:9.3)	0.000377364	0.000592092	0.000613936	0.000304118	0.000762928	0.00143372	0.000945732	0.0010288	0.000601333	0.00130181	0.00130537	0.00152188	0.00143556	0.000571868	0.00107825	0.00290611	0.000265179	0.000367947	0.000647518	0.000364264	0.000378872	0.000527617	0.00102367	0.000372777	0.000781577	0.00134186	0.000320781	0.00106708	0.00140919	0.000366698	0.00268351	0.00177476	0.00394498	0.00190058	0.000621118	0.000318624	0.00082103	0.000983631	0.00191432	0.00229192	0.000713241	0.000608006	0.000551541	0.0011988	0.00112058	0.000898856	0.00105216	0.000477989	0.00132871	0.0018172	0.00162197
13	N	0	N	N	High mannose	(Hex)3 + (Man)3(GlcNAc)2 (GU:5.9)	0.0381213	0.0365037	0.0301912	0.0355211	0.0335612	0.0342417	0.0300062	0.0359332	0.0319172	0.0317475	0.0303487	0.0301975	0.0319876	0.0331519	0.0295127	0.0239653	0.0393889	0.0343824	0.0310036	0.0288497	0.0265584	0.0326685	0.0328363	0.0274742	0.0314105	0.0287067	0.0394456	0.0347365	0.0358563	0.0272937	0.0176296	0.0289262	0.0250238	0.0316364	0.0342833	0.0336766	0.0284902	0.0333946	0.0302319	0.0230803	0.0299851	0.0272942	0.0331006	0.0333124	0.0330787	0.0272646	0.0338412	0.0298886	0.0287852	0.0328304	0.031558
12	N	0	N	N	High mannose	(Hex)3 + (Man)3(GlcNAc)2 (GU:6.4)	0.00192119	0.00320396	0.00244605	0.00190375	0.00235652	0.00248708	0.00218716	0.00277316	0.00233409	0.00216566	0.00271187	0.00162151	0.00210202	0.00299672	0.00234947	0.00181006	0.00368797	0.00188897	0.00208717	0.00214701	0.00218723	0.00227196	0.00224468	0.00226674	0.00263389	0.00228386	0.00293826	0.00256598	0.00240817	0.00216071	0.00138666	0.00182284	0.00155651	0.00220282	0.00175168	0.00210653	0.00190851	0.00199758	0.00207122	0.00167451	0.00187078	0.00191083	0.0024268	0.00234008	0.00205854	0.00205855	0.00268337	0.00296177	0.00197525	0.00228337	0.00221869
5	N	0	N	N	High mannose	(Hex)4 (HexNAc)2 (GU:5.5)	0.000263883	0.000110306	0.000214087	0.000159641	0.00023032	0.000273488	0.000309061	0.000307656	0.000241771	0.000185678	0.000238766	0.000224628	0.000236089	0.000394355	0.000233376	0.00029971	0.000513858	0.000149523	0.000148532	0.000148289	8.13397e-05	0.000229482	0.000141846	0.000257587	0.000250864	0.000179284	0.000223014	0.000189668	0.000207669	0.000270971	0.000278279	0.000222474	0.000280706	0.000307297	0.000134692	9.06591e-05	0.00014853	0.000169948	0.000225511	0.000240235	0.000278401	0.000236256	0.000307194	0.000163582	0.000143515	0.000184008	0.000235924	0.000307192	0.000238849	0.000200291	0.000270925
4	N	0	N	N	High mannose	(Hex)4 (HexNAc)2 (GU:6)	0.00103128	0.00121219	0.000888789	0.000869876	0.00131032	0.00141253	0.00107811	0.0012345	0.000875495	0.000720332	0.000963995	0.00072552	0.000827779	0.00111218	0.000851226	0.000950582	0.00110154	0.00101598	0.00106424	0.000864777	0.000985561	0.00097105	0.000771862	0.000621839	0.000713259	0.000733453	0.00106071	0.000916432	0.000803742	0.00085033	0.00188994	0.00063361	0.000868452	0.000720834	0.000828988	0.000857589	0.000653434	0.00158931	0.001052	0.00123974	0.00114007	0.0009878	0.00160228	0.000726917	0.000646454	0.00132439	0.000893002	0.000921884	0.00103407	0.000843601	0.000717455
273	N	?	N	N	Complex Tetra	(Hex)4 (HexNAc)4 (NeuAc)4 + (Man)3(GlcNAc)2 (GU:10.8)	0.00254908	0.00446876	0.00383211	0.00355915	0.00674647	0.00428583	0.0038986	0.00179161	0.00253624	0.000854262	0.0017287	0.00165921	0.00111967	0.00205052	0.00126143	0.000745817	0.00115667	0.00496409	0.00468908	0.00340625	0.00378417	0.00497143	0.00328367	0.00292943	0.00116768	0.00150355	0.00145243	0.00150756	0.000879083	0.00217117	0.00185818	0.001245	0.00116179	0.000639594	0.0049848	0.0033741	0.00260508	0.00471739	0.00199306	0.00130946	0.00469812	0.00378541	0.00492309	0.000697353	0.00122745	0.0030905	0.00136135	0.00228469	0.00152284	0.00154909	0.00113502
26	N	0	N	N	High mannose	(Hex)4 + (Man)3(GlcNAc)2 (GU:6)	0.024117	0.0230286	0.024333	0.024773	0.0263874	0.0276186	0.021477	0.030708	0.0236217	0.0253054	0.0250987	0.0221823	0.0257365	0.0254694	0.0231819	0.0209315	0.027548	0.0232257	0.0217552	0.0222376	0.0203977	0.025723	0.0285941	0.0195694	0.0279545	0.0262113	0.0299936	0.0302969	0.0307662	0.0207521	0.0174583	0.0255118	0.0206401	0.0263048	0.0198036	0.0238511	0.0214753	0.0263709	0.0261672	0.0207149	0.0205982	0.0179105	0.0222938	0.0307743	0.0254555	0.0219045	0.0234098	0.0206322	0.0209272	0.0259254	0.0250533
52	N	0	N	N	High mannose	(Hex)5 + (Man)3(GlcNAc)2 (GU:6)	0.0393737	0.0368172	0.0456963	0.0401764	0.0458412	0.0505928	0.0446252	0.0572776	0.0438839	0.048977	0.0404484	0.0409262	0.0474452	0.0377705	0.0375959	0.0287796	0.0369163	0.0419425	0.0348433	0.0348918	0.0324494	0.0432456	0.0512051	0.0341752	0.0503844	0.0492895	0.0503954	0.0515593	0.0588926	0.0325291	0.0237223	0.0457955	0.0423231	0.0537109	0.0371559	0.0408375	0.0468675	0.0499543	0.0562347	0.0330372	0.0355386	0.0287219	0.0426609	0.065689	0.0538063	0.0322895	0.04123	0.0337008	0.039745	0.0588631	0.0480567
87	N	0	N	N	High mannose	(Hex)6 + (Man)3(GlcNAc)2 (GU:6)	0.0475932	0.0525362	0.0443393	0.0413597	0.0459472	0.0494212	0.0449252	0.0443058	0.0521603	0.0448673	0.042439	0.0418464	0.056744	0.0430615	0.0379257	0.0260198	0.0405705	0.0522026	0.0394557	0.0314705	0.0283335	0.0462097	0.0460566	0.037405	0.0416458	0.0445813	0.0619302	0.0450148	0.0501336	0.0417875	0.0224526	0.039147	0.0434421	0.0460348	0.0479587	0.0481929	0.0390822	0.0417623	0.0467849	0.0320949	0.0390318	0.0296438	0.0505296	0.0665862	0.0503302	0.0317963	0.040094	0.0406454	0.039407	0.0460546	0.0504079
85	N	0	N	N	High mannose	(Hex)6 + (Man)3(GlcNAc)2 (GU:6.4)	0.00312385	0.00250991	0.00395831	0.00313101	0.00418018	0.00343137	0.00369468	0.00419836	0.00372709	0.00389244	0.00402425	0.0035583	0.00371401	0.00391196	0.00379023	0.00211085	0.00357448	0.00279121	0.00257601	0.00334253	0.0023864	0.00466028	0.00404093	0.00345112	0.00469378	0.00383081	0.00410522	0.00455032	0.00451596	0.00337196	0.00105032	0.00435698	0.00287318	0.00466438	0.00305365	0.00322613	0.00347783	0.00450367	0.00326049	0.00185856	0.00307801	0.00212032	0.00373941	0.00432211	0.00336782	0.00195332	0.00444439	0.00308396	0.00267278	0.00361564	0.00403725
129	N	0	N	N	High mannose	(Hex)7 + (Man)3(GlcNAc)2 (GU:6.4)	0.00782652	0.00937443	0.0088888	0.00779081	0.00844717	0.00872239	0.00851734	0.00658251	0.011078	0.00783854	0.00879364	0.00798265	0.011252	0.00811276	0.00757343	0.00405035	0.00696849	0.0114471	0.0069315	0.00573023	0.00453204	0.00905776	0.00898388	0.00866505	0.00881132	0.0086303	0.0117943	0.00886543	0.0089684	0.00824868	0.00287357	0.00747071	0.00771704	0.00854841	0.00958316	0.00797601	0.00742184	0.00718411	0.00818685	0.00493633	0.00758018	0.00475242	0.00993013	0.0103578	0.00936696	0.00387932	0.00908083	0.00833681	0.005807	0.00821798	0.00999071
31	N	?	Y	N	Complex Mono	(HexNAc)2 (NeuAc)1 + (Man)3(GlcNAc)2 (GU:5.9)	0.000120123	0.000172816	0.000190242	0.000232761	0.000458174	0.000563027	0.000343212	0.000387815	0.000279743	0.000284392	0.000458254	0.000392142	0.000313003	0.000494038	0.000368284	0.000354271	0.000537041	0.000208823	0.000229726	0.000179508	0.00028052	0.000374826	0.000282729	0.000352267	0.000267052	0.000283954	0.000346179	0.000437616	0.000274808	0.000402615	0.000236329	0.000346319	0.00032447	0.000288287	0.000104352	0.000117393	0.000196298	0.000420063	0.000249889	0.00031675	0.000602861	0.00047876	0.00057133	0.000251674	0.000331049	0.000506194	0.00044749	0.000536997	0.000454602	0.000261102	0.000346696
9	N	0	N	Y	Complex Bi	(HexNAc)2 + (Man)3(GlcNAc)2 (GU:6.1)	0.000254689	0.000321357	0.000579331	0.000273333	0.00086033	0.00128825	0.000778512	0.0010893	0.000498613	0.00104538	0.000969884	0.000803854	0.000897586	0.000455347	0.000773152	0.00169042	0.000501551	0.00041662	0.000240922	0.000410386	0.000513714	0.000565786	0.000880856	0.00030904	0.00072281	0.00130231	0.000384755	0.00100059	0.00108673	0.000311624	0.00378986	0.000848996	0.00186101	0.000920747	0.00035414	0.000272874	0.00112113	0.000768087	0.00154732	0.00191341	0.000667513	0.000496772	0.000530327	0.00105894	0.000873452	0.000847873	0.000814263	0.000340588	0.00107499	0.00179863	0.000862459
25	N	0	Y	Y	Complex Tri	(HexNAc)3 + (Man)3(GlcNAc)2 (GU:4.6)	0.000921797	0.000990929	0.00124394	0.00132034	0.00122925	0.00162107	0.00125987	0.00124357	0.00137636	0.00173786	0.00155964	0.00151945	0.00147506	0.00123661	0.0015035	0.00141653	0.00192359	0.00146853	0.00117951	0.00112396	0.00137621	0.00111331	0.00157925	0.00111119	0.00160408	0.00189473	0.00146966	0.00168597	0.00136934	0.00120285	0.0013367	0.00159047	0.00160285	0.00119984	0.00100946	0.0012174	0.0017183	0.00130094	0.00200362	0.00127551	0.000950354	0.00113407	0.00106933	0.00156315	0.00186995	0.000983366	0.00183625	0.0016302	0.00124721	0.00148533	0.00157483
53	N	0	Y	Y	Complex Tetra	(HexNAc)4 + (Man)3(GlcNAc)2 (GU:7.5)	0.000388486	0.000328384	0.000522755	0.000502372	0.000314438	0.000483999	0.000470097	0.000196361	0.000320097	9.77448e-05	0.000367097	0.000287861	0.000191427	0.000416219	0.000366579	0.000268754	0.00012501	0.000715047	0.000519078	0.000352968	0.000517083	0.000379408	0.000239026	0.000360384	0.000323985	0.000217327	0.000332423	0.000393656	0.000156468	0.000481914	6.03013e-05	0.000185611	0.000158153	0.000138769	0.000213401	0.000584431	0.000439638	0.00054195	0.00017514	6.91258e-05	0.000614575	0.000414673	0.000514462	5.0173e-05	0.000150586	0.000535317	0.000186976	0.000431706	0.000251543	0.000119757	0.000156415
49	O	6	N	N	Complex Mono	(Hex)1 (HexNAc)1 (Deoxyhexose)1 (NeuAc)1 + (Man)3(GlcNAc)2 (GU:7.6)	0.00275062	0.00208403	0.002129	0.00187558	0.00171405	0.00233926	0.00225499	0.00252585	0.00251172	0.00307618	0.002771	0.00292376	0.00307987	0.0028755	0.00231257	0.00302701	0.00326143	7.93729e-05	0.00213685	0.00184511	0.00281597	0.00214	0.00223757	0.00204518	0.00250825	0.00258441	0.00303842	0.00257883	0.00290217	0.0023924	0.00401991	0.0022858	0.00296529	0.00310215	0.002086	0.00206555	0.00227915	0.00239163	0.00314978	0.00322767	0.00238346	0.00245944	0.00282739	0.00292681	0.00262245	0.00269751	0.0025926	0.00296175	0.00320768	0.0029368	0.00330741
50	O	3	N	N	Complex Mono	(Hex)1 (HexNAc)1 (Deoxyhexose)1 (NeuAc)1 + (Man)3(GlcNAc)2 (GU:9.6)	0.00034018	0.000477482	0.000478364	0.000446833	0.000456627	0.000544597	0.000498415	0.000290829	0.00074643	0.000944851	0.00046553	0.000479616	0.000817118	0.00048071	0.000529307	0.00075074	0.00054526	0.000424859	0.000392506	0.000381363	0.000469809	0.000574474	0.000562189	0.000447844	0.000639275	0.000635789	0.000553896	0.000589656	0.000793915	0.000456859	0.00103293	0.000555171	0.000828348	0.0010614	0.000546378	0.000164259	0.000430401	0.000437834	0.000829603	0.000899474	0.000431934	0.000465704	0.000502596	0.000758614	0.000591736	0.000466806	0.000504514	0.000525068	0.000677431	0.000891418	0.000688777
33	O	0	N	Y	Complex Bi	(Hex)1 (HexNAc)2 (Deoxyhexose)1 + (Man)3(GlcNAc)2 (GU:5.7)	0.00116082	0.00120421	0.000907401	0.0012781	0.00119902	0.000916214	0.00101374	0.000632791	0.00165406	0.00129298	0.001359	0.0012898	0.00136823	0.00113587	0.00125149	0.00137096	0.00169654	0.00151371	0.00130575	0.00129806	0.00117795	0.00112025	0.00101598	0.001475	0.00136068	0.00146215	0.00171835	0.00151834	0.00135991	0.00137137	0.000718979	0.00170082	0.000739383	0.00147336	0.0014525	0.00134958	0.00128648	0.0010478	0.000831012	0.000827614	0.000759275	0.000903249	0.000970088	0.00115124	0.00151893	0.000907421	0.00190757	0.00169711	0.00112062	0.000857848	0.00141337
144	O	?	N	Y	Complex Tri	(Hex)1 (HexNAc)3 (Deoxyhexose)1 (NeuAc)1 + (Man)3(GlcNAc)2 (GU:6.9)	0.00134377	0.00148646	0.00176518	0.00225967	0.00242952	0.00226824	0.0024593	0.001567	0.00317698	0.0026195	0.00287886	0.00246631	0.00299397	0.00251035	0.00253672	0.002732	0.00370948	0.00210636	0.00186011	0.00199845	0.00222026	0.00210464	0.00234353	0.00263999	0.00302865	0.00320157	0.00328993	0.00328071	0.0027979	0.00235802	0.00194898	0.00333706	0.002565	0.00323424	0.00188838	0.00189693	0.00239512	0.0017752	0.00222794	0.0022272	0.00201783	0.00211633	0.00213154	0.00234191	0.00337858	0.0020272	0.00341884	0.00271003	0.0029565	0.00197465	0.00314364
201	O	?	N	N	Complex Tri	(Hex)1 (HexNAc)3 (Deoxyhexose)1 (NeuAc)2 + (Man)3(GlcNAc)2 (GU:7.7)	0.00414224	0.00438218	0.00538462	0.00522736	0.00521434	0.0053297	0.00627462	0.00512739	0.00560398	0.0046338	0.006601	0.00804404	0.00586877	0.00828379	0.00724027	0.00687445	0.00915287	0.00451155	0.00537468	0.00541002	0.0074566	0.00588251	0.00501307	0.00773066	0.00571855	0.00570827	0.0072105	0.00627829	0.00476598	0.00973101	0.00450035	0.00647225	0.00548176	0.00426065	0.00382024	0.00608844	0.0046862	0.0058876	0.00366166	0.00462092	0.00963374	0.00817945	0.00768411	0.00402562	0.00521382	0.00889925	0.00752718	0.00941669	0.0066599	0.00423162	0.0063043
204	O	?	N	N	Complex Tri	(Hex)1 (HexNAc)3 (Deoxyhexose)1 (NeuAc)2 + (Man)3(GlcNAc)2 (GU:7.9)	0.000434048	0.000632034	0.000775079	0.00103636	0.00159259	0.00143221	0.00123442	0.00139274	0.00118149	0.00169988	0.00161653	0.001903	0.00156666	0.00153079	0.0018564	0.00173633	0.00238089	0.000749178	0.00065396	0.000806572	0.00124099	0.00124149	0.00113661	0.0014792	0.0013751	0.00147177	0.00152107	0.00147203	0.00100261	0.00162229	0.00148153	0.00141431	0.00157929	0.00123994	0.000422857	0.000540391	0.00110954	0.00112069	0.000714667	0.00139202	0.00175484	0.00161076	0.00167911	0.00155069	0.00155054	0.00160867	0.00154054	0.00165025	0.00166494	0.00117526	0.0016206
75	O	0	N	N	Complex Tri	(Hex)1 (HexNAc)3 (Deoxyhexose)1 + (Man)3(GlcNAc)2 (GU:6.3)	0.0089859	0.00738394	0.00841979	0.00944597	0.00604887	0.00652616	0.00641112	0.00727606	0.00792924	0.00812759	0.00840045	0.00799917	0.00671442	0.00771403	0.00739047	0.00665343	0.00698387	0.0106709	0.0086313	0.0108842	0.00846926	0.00757095	0.00669105	0.0090718	0.00920657	0.00875872	0.00889445	0.00812194	0.00717922	0.00816183	0.00617077	0.00760232	0.00659064	0.00665219	0.008586	0.00893093	0.011002	0.0065274	0.00965733	0.00616779	0.00530996	0.00739155	0.00536802	0.00677773	0.00787466	0.0069385	0.00828397	0.00758419	0.00610899	0.008007	0.00666646
73	O	0	N	N	Complex Tri	(Hex)1 (HexNAc)3 (Deoxyhexose)1 + (Man)3(GlcNAc)2 (GU:6.5)	0.0324834	0.0248458	0.0296381	0.0304337	0.0222951	0.0230821	0.0240555	0.0328989	0.0291023	0.0306461	0.0299655	0.0287336	0.0272344	0.0280816	0.0302318	0.0254899	0.0336454	0.0309772	0.0292712	0.0320037	0.0302558	0.0234544	0.0271897	0.0290885	0.0320023	0.0307203	0.0300508	0.0304109	0.0269001	0.0295235	0.0210119	0.0286153	0.0254804	0.0271375	0.0289571	0.0328551	0.0371602	0.0266293	0.0291682	0.0244031	0.019189	0.0239003	0.0199629	0.0296559	0.0313576	0.0249909	0.0303746	0.0289002	0.0258423	0.0304966	0.0254268
114	O	0	?	?	Complex Tri	(Hex)1 (HexNAc)3 (Deoxyhexose)2 + (Man)3(GlcNAc)2 (GU:8.9)	0.00863767	0.00705281	0.0051701	0.00526351	0.00372178	0.00232036	0.00356092	0.00246631	0.00302268	0.00221855	0.00261656	0.00240744	0.00158847	0.00265193	0.00205758	0.00191912	0.00152242	0.00695595	0.00811113	0.00663381	0.00574806	0.00385933	0.00247904	0.00327225	0.0026302	0.00187766	0.00182873	0.0018106	0.00129077	0.00313138	0.00210751	0.00166589	0.00195639	0.00134986	0.00921681	0.00642069	0.0035641	0.00435901	0.00237437	0.00203819	0.00289184	0.00339211	0.00346064	0.00140955	0.00154193	0.0031946	0.00130786	0.00215349	0.00222829	0.00171178	0.00153118
122	O	0	?	?	Complex Tetra	(Hex)1 (HexNAc)4 (Deoxyhexose)1 + (Man)3(GlcNAc)2 (GU:7.1)	2.41778e-05	0.000140757	0.000190786	0.000300757	0.000134602	0.00019111	0.000198772	4.69364e-05	0.000347005	0.000264575	0.000225756	0.000230473	0.000206056	0.000166663	0.000340216	0.000163403	0.000275892	0.000326479	0.00020721	0.000291381	0.000311327	0.000296815	0.000244785	0.000347191	0.000328839	0.000448513	0.000266496	0.000317673	0.000207809	0.000235583	0.000126741	0.000358491	0.000157175	0.000187094	0.000238567	0.000128633	0.000511242	0.000216798	0.000227702	0.000134034	0.000160784	0.000210725	0.000106461	0.000192418	0.000347185	0.000156526	0.000309305	0.000358864	0.000126505	0.000116568	0.000210152
135	O	?	N	N	Complex Bi	(Hex)2 (HexNAc)2 (Deoxyhexose)1 (NeuAc)1 + (Man)3(GlcNAc)2 (GU:10.8)	0.0170625	0.0177714	0.0201806	0.0169767	0.0163622	0.0180817	0.0165862	0.0265583	0.017753	0.0304181	0.0183148	0.0199561	0.0235411	0.0141174	0.0247134	0.0224825	0.0151406	0.0161938	0.015545	0.0159955	0.0167549	0.0159331	0.0203614	0.0158864	0.0206773	0.0247798	0.012843	0.0242829	0.0294223	0.0138516	0.0283421	0.0214936	0.0298079	0.0344608	0.0186193	0.013678	0.0194958	0.0169593	0.025603	0.0316329	0.0133853	0.0171819	0.0128647	0.0301876	0.0261067	0.0147046	0.017007	0.0141308	0.0227548	0.02927	0.023162
130	O	?	N	N	Complex Bi	(Hex)2 (HexNAc)2 (Deoxyhexose)1 (NeuAc)1 + (Man)3(GlcNAc)2 (GU:11.1)	0.00408167	0.00396284	0.00400398	0.00273976	0.0032525	0.00251738	0.00156251	0.00502895	0.00334245	0.00107018	0.00391156	0.00278654	0.00495192	0.00191634	0.00339598	0.0049228	0.00245058	0.00289008	0.00273111	0.00329738	0.00260177	0.0037607	0.00341741	0.00273348	0.00359778	0.00389483	0.00236254	0.00332823	0.0049363	0.00307693	0.00768328	0.0039668	0.00565029	0.00739369	0.0027782	0.00256365	0.00402697	0.00309774	0.00549157	0.00565975	0.00295851	0.00452179	0.0027009	0.00518639	0.00544512	0.00305907	0.00340608	0.00252508	0.00367124	0.0058531	0.00413781
134	O	?	N	N	Complex Bi	(Hex)2 (HexNAc)2 (Deoxyhexose)1 (NeuAc)1 + (Man)3(GlcNAc)2 (GU:7.5)	0.0012238	0.00185431	0.00181221	0.00267416	0.00385887	0.003087	0.00379288	0.00196306	0.00430429	0.00250448	0.00472105	0.00408436	0.00424551	0.00354771	0.00458324	0.00459462	0.00464609	0.00172851	0.00176679	0.00167659	0.00270089	0.00303802	0.00304474	0.00512903	0.00314566	0.00349621	0.00494231	0.00476957	0.00334928	0.00590399	0.0021453	0.00463041	0.00262721	0.00271121	0.00140335	0.00235963	0.00170935	0.0024176	0.00180846	0.0020274	0.00478391	0.00303289	0.0046556	0.00230643	0.00352903	0.00365861	0.00615121	0.00601522	0.00357442	0.00208402	0.0040741
131	O	?	N	N	Complex Bi	(Hex)2 (HexNAc)2 (Deoxyhexose)1 (NeuAc)1 + (Man)3(GlcNAc)2 (GU:9.8)	0.00359546	0.0019205	0.0022408	0.00156507	0.00169806	0.00147369	0.00146328	0.000826587	0.000898505	0.00175151	0.000681129	0.000868176	0.00130248	0.00136762	0.00131133	0.00190509	0.00179428	0.00169099	0.00250512	0.00500298	0.00198434	0.00161745	0.0014423	0.00211738	0.00194412	0.00167509	0.00209966	0.00135589	0.00201834	0.00149043	0.00103314	0.00156001	0.00108874	0.00183382	0.00294562	0.00144484	0.00174285	0.00174353	0.00173931	0.00133974	0.00101671	0.00139856	0.00167113	0.00196566	0.00124918	0.00163869	0.00175631	0.00169472	0.00184516	0.00148653	0.00182194
193	O	?	N	N	Complex Bi	(Hex)2 (HexNAc)2 (Deoxyhexose)1 (NeuAc)2 + (Man)3(GlcNAc)2 (GU:10)	0.0482197	0.0436855	0.0474583	0.0437562	0.0427814	0.0470177	0.0513314	0.042926	0.0463683	0.0482501	0.0405397	0.0444821	0.043825	0.0480331	0.0438036	0.0404721	0.0439701	0.0400305	0.0414841	0.040167	0.0460641	0.0468798	0.0441931	0.04512	0.0431001	0.0397365	0.0320136	0.0399034	0.0432958	0.0423569	0.0369676	0.0417621	0.0412292	0.0434463	0.0448676	0.0399044	0.0419756	0.0465492	0.0355019	0.0394229	0.0489658	0.0488746	0.0477789	0.0428262	0.0427611	0.0451988	0.0376948	0.0433512	0.0456776	0.0370101	0.0437027
194	O	?	N	N	Complex Bi	(Hex)2 (HexNAc)2 (Deoxyhexose)1 (NeuAc)2 + (Man)3(GlcNAc)2 (GU:8)	0.015169	0.013126	0.0139335	0.0107361	0.0136273	0.013399	0.0143522	0.0140547	0.011768	0.0159908	0.0141817	0.0173121	0.0174733	0.0165432	0.0132322	0.0148637	0.0194326	0.0119601	0.0134292	0.014141	0.0192012	0.013624	0.0117477	0.0149174	0.0135759	0.0136769	0.0162284	0.0145136	0.0129768	0.0170737	0.0160721	0.0137841	0.015971	0.0122967	0.0134849	0.014207	0.0129315	0.0145844	0.0128448	0.015119	0.0161587	0.0195121	0.0165677	0.0161875	0.0143759	0.0180884	0.0142381	0.0157565	0.0186668	0.0125425	0.0168246
199	O	?	N	N	Complex Bi	(Hex)2 (HexNAc)2 (Deoxyhexose)1 (NeuAc)2 + (Man)3(GlcNAc)2 (GU:9.5)	0.00113608	0.0015058	0.0019613	0.0018293	0.00209227	0.00166565	0.00204113	0.000835203	0.00194143	0.00194912	0.00201582	0.00183552	0.0019643	0.00223717	0.0018469	0.00176106	0.00178692	0.00135588	0.001611	0.001717	0.00188753	0.00201833	0.00166609	0.00205499	0.00170089	0.00161356	0.00177037	0.00148705	0.0015499	0.00188638	0.00171043	0.00153068	0.00155405	0.00177098	0.00155712	0.000866253	0.00146821	0.00159341	0.00139506	0.0014919	0.00192902	0.00229324	0.00198562	0.00138942	0.00152697	0.00148256	0.00159172	0.00194621	0.00162238	0.00132405	0.00183847
240	O	?	N	N	Complex Bi	(Hex)2 (HexNAc)2 (Deoxyhexose)1 (NeuAc)3 + (Man)3(GlcNAc)2 (GU:10.3)	2.17219e-05	8.83543e-05	0.000106177	6.13527e-05	3.40445e-05	0.000115841	0.000143278	0	0.000354076	0.000467433	0.000355589	0.000137992	0.000529568	0.000386709	0.000439829	0.000651921	0.000513398	0.000137245	7.52007e-05	0.000105919	7.69226e-05	0.000159843	0.000140244	0.000175433	0.000190342	0.000269199	0.000673101	0.000407044	0.000584086	0.000323068	0.000368298	0.000660629	0.000695468	0.00126565	0.000337777	0	0.000103617	0.000169343	0.000233455	0.000325563	7.78409e-05	0.000139492	6.14289e-05	0.000592972	0.000371272	8.80955e-05	0.000634314	0.000679826	0.000448671	0.000107852	0.000772983
67	O	0	N	Y	Complex Bi	(Hex)2 (HexNAc)2 (Deoxyhexose)1 + (Man)3(GlcNAc)2 (GU:6.1)	0.000378278	0.000383088	0.000282208	0.000604827	0.000373776	0.00030179	0.000475064	7.70144e-05	0.00131521	0.000656981	0.000808968	0.000775512	0.00108549	0.00081541	0.000934032	0.0011428	0.00117151	0.000374535	0.000424862	0.000563472	0.000503757	0.000493653	0.000454138	0.000831245	0.000888141	0.000912979	0.00145906	0.00110926	0.0010638	0.00105501	0.00049211	0.00137365	0.000436743	0.00160138	0.000733054	0.000587719	0.000461139	0.00018112	0.000364224	0.00048212	0.000289304	0.000353999	0.000444206	0.000750499	0.000798886	0.000552218	0.00165948	0.00138868	0.000741211	0.000410761	0.00116122
65	O	0	N	Y	Complex Bi	(Hex)2 (HexNAc)2 (Deoxyhexose)1 + (Man)3(GlcNAc)2 (GU:6.9)	0.00514408	0.00488206	0.00354138	0.00416869	0.00369943	0.00324858	0.00435804	0.00319436	0.00624522	0.00427207	0.00458413	0.00541163	0.00501071	0.00576589	0.00420546	0.00548835	0.00595183	0.00420116	0.0041796	0.00447728	0.00392817	0.00384104	0.0034266	0.00513025	0.00522978	0.00448958	0.00662297	0.00575045	0.00517442	0.00615045	0.00318976	0.00566011	0.00348549	0.00559508	0.00607233	0.00614041	0.00415694	0.00242024	0.00360934	0.00383032	0.00275637	0.00375385	0.00372816	0.00444824	0.00469221	0.00451524	0.00614827	0.0058199	0.00461247	0.00420499	0.00519773
177	O	?	?	?	Complex Tri	(Hex)2 (HexNAc)3 (Deoxyhexose)1 (NeuAc)1 + (Man)3(GlcNAc)2 (GU:6.5)	0.0164395	0.0154153	0.0140797	0.0140112	0.0138306	0.0121707	0.0141287	0.016724	0.0144833	0.0172405	0.014335	0.0152336	0.0143469	0.015526	0.0147881	0.0139347	0.0160049	0.0153224	0.0157426	0.0147277	0.0155065	0.0114659	0.0127943	0.0123695	0.0138732	0.0143605	0.013664	0.0151607	0.0129227	0.014742	0.0156157	0.0139507	0.018427	0.0129464	0.0167559	0.0187962	0.016595	0.0149701	0.0196981	0.015905	0.0112869	0.012638	0.0124079	0.0173338	0.0152787	0.0144241	0.0137794	0.0143374	0.0136544	0.0204114	0.0137658
229	O	?	N	N	Complex Tri	(Hex)2 (HexNAc)3 (Deoxyhexose)1 (NeuAc)2 + (Man)3(GlcNAc)2 (GU:6.3)	0.00225022	0.00248057	0.00219841	0.00214272	0.00311735	0.00267457	0.00302093	0.00281587	0.0029698	0.00349061	0.00252761	0.00287594	0.00309979	0.00345685	0.00288173	0.00355072	0.00355372	0.00241573	0.0025445	0.00237964	0.00302046	0.0023813	0.00218163	0.00239401	0.00225936	0.0029811	0.00239228	0.00314834	0.00257221	0.00319706	0.00550178	0.00295902	0.00636547	0.00258365	0.00246406	0.00273692	0.00269417	0.00287306	0.00515585	0.00418562	0.00289604	0.00257561	0.00319273	0.00310458	0.00291483	0.00345981	0.00306532	0.00381092	0.00328605	0.00452498	0.00372653
227	O	?	N	N	Complex Tri	(Hex)2 (HexNAc)3 (Deoxyhexose)1 (NeuAc)2 + (Man)3(GlcNAc)2 (GU:9.1)	0.000426302	0.00061315	0.000551451	0.000647107	0.00110965	0.00110679	0.00115924	0.000398279	0.00131356	0.00106606	0.000728718	0.000746431	0.000760436	0.00052129	0.000998182	0.000837537	0.000588691	0.000565771	0.000403633	0.000428991	0.000416299	0.00081713	0.000781158	0.000858543	0.00079358	0.00080169	0.00070967	0.000980896	0.000977776	0.000698842	0.00111274	0.000977006	0.00156432	0.00123269	0.000602585	0.00022013	0.000568176	0.000761076	0.00129105	0.0011843	0.000679468	0.000473563	0.000806896	0.00120509	0.00106969	0.000598813	0.000877094	0.000922039	0.00108638	0.001016	0.00106059
117	O	0	N	?	Complex Tri	(Hex)2 (HexNAc)3 (Deoxyhexose)1 + (Man)3(GlcNAc)2 (GU:7)	0.0395116	0.0309131	0.029118	0.0320596	0.0230675	0.0193483	0.0258239	0.0306745	0.0215325	0.0266696	0.0221517	0.0214367	0.0196495	0.0238844	0.0229855	0.0237698	0.0211261	0.0336859	0.0341024	0.0338401	0.0308658	0.022912	0.0214258	0.0255792	0.0258969	0.0233422	0.0251143	0.0243279	0.0215524	0.0249615	0.0220701	0.0209209	0.0226541	0.0219434	0.0351281	0.036444	0.0333257	0.0281879	0.0395881	0.0246549	0.0161621	0.0231147	0.0217858	0.0266372	0.0233083	0.023721	0.0218625	0.0217628	0.0221878	0.0299414	0.0187733
115	O	0	N	N	Complex Tri	(Hex)2 (HexNAc)3 (Deoxyhexose)1 + (Man)3(GlcNAc)2 (GU:8.4)	0.000440126	0.000408126	0.000403298	0.000453374	0.000363921	0.000388283	0.000412965	0.000141681	0.000463217	0.000577037	0.000430128	0.000526469	0.000450612	0.00044701	0.000745163	0.000481735	0.00024667	0.00054445	0.000438185	0.000612014	0.000485464	0.000480864	0.00037241	0.000490967	0.000488913	0.000623761	0.00046876	0.000437113	0.000470558	0.00040203	0.000522306	0.000438066	0.000585335	0.000501798	0.000671733	0.000203961	0.000531572	0.000442096	0.000923145	0.000510656	0.000255639	0.000401931	0.000331532	0.000399316	0.000616315	0.000350061	0.000569879	0.000363246	0.00033893	0.000665885	0.000424091
127	O	3	N	N	Hybrid	(Hex)3 (HexNAc)1 (Deoxyhexose)1 (NeuAc)1 + (Man)3(GlcNAc)2 (GU:13.1)	0.00016323	0.000329954	0.0002379	0.000161734	0.000157853	0.000249247	0.000344487	0.000324179	0.00012532	0.000364221	0.000219958	0.000619221	0.000514681	0.000364434	0.000582956	0.000758416	0.000165054	0.000209282	0.000181136	0.000109555	0.000170999	0.000236573	0.000246115	0.000470549	0.000223985	0.000215949	0.000147217	0.000118202	0.000230249	0.000140324	0.000191178	0.0003518	0.000278994	0.000494264	0.00023751	0.000167593	0.000560924	0.000156637	0.000373661	0.00029673	0.000146162	0.000581227	0.000138598	0.000485164	0.000358883	6.05859e-05	0.000184863	0.000397635	0.000192903	0.000408441	0.000416928
125	O	?	N	N	Hybrid	(Hex)3 (HexNAc)1 (Deoxyhexose)1 (NeuAc)1 + (Man)3(GlcNAc)2 (GU:7.9)	0.00296308	0.00320519	0.00278613	0.00297789	0.00308163	0.0033001	0.00408845	0.00187854	0.00599308	0.00332584	0.00520092	0.00461305	0.00619798	0.00498038	0.00433972	0.0055918	0.00665034	0.002716	0.00296794	0.00302129	0.0035306	0.00393097	0.00361489	0.00468748	0.00501498	0.00459574	0.00738501	0.0057673	0.00524235	0.00638687	0.00318997	0.00551525	0.00342144	0.00571399	0.00406598	0.00389482	0.00282139	0.00230615	0.00267398	0.00299821	0.0036542	0.0036893	0.00463962	0.00360119	0.00368093	0.00392681	0.00699815	0.00652197	0.00487264	0.00293092	0.00571208
126	O	?	N	N	Hybrid	(Hex)3 (HexNAc)1 (Deoxyhexose)1 (NeuAc)1 + (Man)3(GlcNAc)2 (GU:9.8)	0.00132022	0.00150441	0.00115857	0.00182945	0.000969702	0.00127767	0.0015826	0.000306726	0.00294497	0.00119317	0.00162101	0.00133856	0.00197288	0.00159716	0.00167441	0.0017508	0.00178002	0.00143068	0.00130436	0.00108565	0.00113006	0.00220475	0.00173095	0.00214111	0.00162469	0.00146857	0.00330133	0.00189833	0.00187363	0.00172386	0.000988388	0.00194748	0.000885069	0.00221514	0.00241386	0.00163303	0.0013915	0.00111269	0.00124224	0.00113443	0.00126619	0.00142875	0.00168984	0.00154402	0.00159295	0.00117158	0.00236308	0.00225172	0.00176022	0.00100651	0.00171762
168	O	?	?	?	Hybrid	(Hex)3 (HexNAc)2 (Deoxyhexose)1 (NeuAc)1 + (Man)3(GlcNAc)2 (GU:9.3)	0.000837939	0.000995368	0.000683999	0.000593023	0.000531956	0.000736676	0.000707193	0.000412511	0.000914331	0.00117158	0.000855224	0.00101982	0.000917377	0.000929957	0.000903684	0.00100944	0.000611901	0.000779244	0.00079186	0.000901012	0.00095402	0.000809343	0.000777628	0.000945653	0.000920225	0.00104884	0.000810421	0.000805743	0.000867861	0.00109233	0.000912329	0.00111624	0.00108162	0.00078217	0.00109567	0.0008093	0.000992705	0.00050947	0.000704384	0.000918919	0.000771632	0.00101705	0.00066266	0.00099402	0.000933451	0.000942613	0.000914577	0.000996959	0.000720734	0.000687966	0.00101232
105	O	0	N	?	Hybrid	(Hex)3 (HexNAc)2 (Deoxyhexose)1 + (Man)3(GlcNAc)2 (GU:7.3)	0.00105137	0.000804552	0.000545678	0.000704013	0.000936185	0.000670169	0.000863355	0.000548963	0.00100006	0.000987527	0.000610974	0.000881548	0.000712218	0.000909748	0.000832851	0.000849612	0.000603062	0.000813995	0.000770892	0.000594949	0.000595265	0.000612401	0.000618215	0.000667627	0.000553549	0.000584146	0.000965939	0.000880437	0.000721583	0.000836134	0.00102799	0.000768035	0.000967697	0.000796953	0.00123211	0.00102719	0.000569735	0.000683882	0.000873507	0.00111407	0.000598242	0.000616581	0.000659362	0.000974125	0.000695972	0.000973767	0.000703026	0.000984157	0.000690144	0.000923382	0.000842595
209	O	?	N	N	Complex Tri	(Hex)3 (HexNAc)3 (Deoxyhexose)1 (NeuAc)1 + (Man)3(GlcNAc)2 (GU:10.6)	0.00167898	0.00187956	0.00201302	0.00168705	0.00187268	0.00191612	0.00174893	0.000874465	0.0015953	0.00149199	0.00144143	0.00192675	0.0012869	0.00107116	0.00136456	0.00153344	0.000810786	0.00178403	0.00215547	0.00233802	0.00243992	0.00185857	0.00165552	0.0017871	0.00164155	0.00162351	0.000729322	0.00130496	0.00139012	0.00124081	0.00158002	0.00153089	0.00139794	0.00118445	0.00262766	0.0017072	0.00249036	0.00200493	0.00283114	0.00150501	0.00134467	0.00176585	0.00180533	0.00140866	0.00158927	0.00167333	0.00140107	0.00150156	0.00150762	0.00155084	0.00151135
214	O	?	N	N	Complex Tri	(Hex)3 (HexNAc)3 (Deoxyhexose)1 (NeuAc)1 + (Man)3(GlcNAc)2 (GU:8.3)	0.000348678	0.000185732	0.000135285	0.000192878	0.000256629	0.000236585	0.000327474	5.60184e-05	0.000392284	0.000394941	0.000278643	0.000273111	0.000170062	0.000277319	0.000190061	0.000251937	7.8278e-05	0.000213422	0.000285738	0.00030124	0.00032943	0.000268102	0.000115591	0.000219586	0.000122764	0.000334404	0.000289477	0.000133608	0.000433467	0.00026181	0.000643288	0.000176917	0.00103052	0.000208489	0.000442917	0.000219637	0.00022396	0.000415869	0.000974888	0.000585867	0.000150071	0.000211077	0.000347005	0.00034474	0.000246177	0.000253989	0.000276301	0.000535734	0.000295147	0.000529206	0.00024392
210	O	?	N	N	Complex Tri	(Hex)3 (HexNAc)3 (Deoxyhexose)1 (NeuAc)1 + (Man)3(GlcNAc)2 (GU:9.6)	0.022388	0.0247284	0.0156536	0.0150179	0.010723	0.0134034	0.0141823	0.00962461	0.0114837	0.0100876	0.0089635	0.0137615	0.0111908	0.0177559	0.0133199	0.0122653	0.0119202	0.018767	0.0229307	0.0178288	0.0203697	0.0151443	0.0122276	0.0157012	0.0148817	0.0120551	0.0115642	0.010285	0.00979011	0.0174992	0.00905688	0.0125214	0.0125203	0.00909951	0.0226152	0.0190196	0.0125318	0.0119563	0.00963599	0.00992475	0.0136665	0.0197334	0.0112702	0.00964331	0.00900548	0.0152304	0.0126748	0.0127447	0.00964535	0.00795695	0.0108308
244	O	?	N	N	Complex Tri	(Hex)3 (HexNAc)3 (Deoxyhexose)1 (NeuAc)2 + (Man)3(GlcNAc)2 (GU:11.1)	0.00304547	0.00358701	0.0037456	0.00377364	0.00259923	0.00258828	0.00188479	0.00147309	0.00304599	0.00285841	0.00168026	0.0021398	0.00172923	0.00170186	0.00188346	0.00146037	0.0013522	0.00354257	0.00325929	0.0031833	0.00240318	0.00327458	0.00385094	0.0029187	0.00315858	0.00273535	0.00216773	0.00292673	0.00274387	0.00173078	0.00246767	0.00225685	0.00187121	0.00283045	0.00293855	0.00205546	0.00353062	0.00274826	0.00277519	0.00223775	0.00250054	0.00203108	0.00223088	0.00268214	0.00279619	0.00183122	0.00210253	0.00171873	0.00200541	0.00252174	0.00193511
252	O	?	N	N	Complex Tri	(Hex)3 (HexNAc)3 (Deoxyhexose)1 (NeuAc)3 + (Man)3(GlcNAc)2 (GU:13.3)	4.36066e-05	4.49133e-05	0.000178718	0.000210047	0.00106292	0.00113587	0.000825246	0	0.0022489	0.00137818	0.00210454	0.00181749	0.00356798	0.00312262	0.00248165	0.00305066	0.003026	8.31458e-05	7.71405e-05	0.000107021	0.000319613	0.00117426	0.00106781	0.00181994	0.0017163	0.0021106	0.00355486	0.00217463	0.00265405	0.0031814	0.00133166	0.00320925	0.00184684	0.00309068	0.000105497	3.07147e-05	0.000285657	0.00050438	0.00065806	0.00121913	0.00177812	0.00165853	0.0014767	0.00164829	0.00167944	0.00151334	7.52949e-05	9.58608e-06	0.00283686	0.000277385	0.00330465
263	O	?	N	N	Complex Tri	(Hex)3 (HexNAc)3 (Deoxyhexose)1 (NeuAc)4 + (Man)3(GlcNAc)2 (GU:11.2)	0	6.80315e-05	0.000265851	0.000233922	0.000967481	0.00131963	0.00155351	0.00032032	0.00735434	0.00404205	0.00548133	0.00402577	0.0104357	0.00461459	0.00628402	0.00656697	0.0126381	4.23429e-05	5.90425e-05	0.000147523	0.000365057	0.00157105	0.0020747	0.00309775	0.0038669	0.00522708	0.0111272	0.00714799	0.00943016	0.00653466	0.00342139	0.0110569	0.00533432	0.0146424	0.000137378	4.60867e-05	0.00032462	0.000621185	0.000721747	0.00400147	0.00196846	0.00166478	0.00289867	0.00478866	0.00602386	0.00277882	0.0108018	0.0113541	0.00865163	0.000739289	0.0125558
155	O	0	?	?	Complex Tri	(Hex)3 (HexNAc)3 (Deoxyhexose)1 + (Man)3(GlcNAc)2 (GU:9.2)	0.000391227	0.000711796	0.000464358	0.000394786	0.000451412	0.000270341	0.000517684	0.000261846	0.000454683	0.000505085	0.000181667	0.000427011	0.000299336	0.000446768	0.000417424	0.000444829	0.000189483	0.000516162	0.000621805	0.000586717	0.00067163	0.000510018	0.00028986	0.000396061	0.000252563	0.000409661	0.000181485	0.000312449	0.000346273	0.000401262	0.000709767	0.000341303	0.00080214	0.000399792	0.000766952	0.000416057	0.000386611	0.000532482	0.00106222	0.000622514	0.000321174	0.000309009	0.000368391	0.000384589	0.000349743	0.000388531	0.000288909	0.000345202	0.000416658	0.000594283	0.000344886
237	O	?	N	N	Complex Tetra	(Hex)3 (HexNAc)4 (Deoxyhexose)1 (NeuAc)1 + (Man)3(GlcNAc)2 (GU:10.7)	0.000411978	0.000587784	0.000226629	0.000424142	0.000430009	0.000428666	0.000577332	0.000117954	0.000590484	0.000136597	0.000319277	0.000437539	0.000248188	0.000502076	0.000462838	0.00029813	0.000225793	0.000777558	0.000616238	0.000396279	0.000429078	0.000519728	0.000437834	0.000453777	0.000363916	0.000315344	0.000257246	0.000308474	0.000366704	0.000527359	0.00025651	0.000431633	0.000314578	0.00029563	0.000826228	0.000667181	0.000313244	0.000460086	0.000500535	0.0002745	0.0003138	0.000532894	0.000420137	0.000229078	0.000269238	0.000403027	0.000378045	0.00064926	0.000296733	0.000310784	0.000358547
291	O	?	N	N	Complex Tetra	(Hex)3 (HexNAc)4 (Deoxyhexose)1 (NeuAc)1 + (Man)3(GlcNAc)2 (GU:7.5)	0.00086347	0.000990832	0.00136093	0.00119189	0.000848962	0.00087623	0.000865854	0.000293952	0.00101458	0.000657384	0.000622404	0.00078096	0.000604517	0.00046329	0.000667631	0.000524413	0.000254043	0.0018724	0.00117339	0.00107994	0.00121195	0.00113351	0.00105919	0.000823837	0.00109971	0.00111182	0.000895867	0.000978946	0.000834757	0.000512233	0.000749315	0.000815425	0.000684173	0.000691704	0.00138788	0.00126369	0.00166935	0.00119157	0.00220989	0.000667804	0.000641708	0.000617273	0.000655402	0.000825457	0.00115806	0.000381467	0.000679742	0.00055387	0.000558745	0.00129911	0.000518107
190	O	0	N	?	Complex Tetra	(Hex)3 (HexNAc)4 (Deoxyhexose)1 + (Man)3(GlcNAc)2 (GU:8.8)	0.00557824	0.00542839	0.00341606	0.00405891	0.00212645	0.00209086	0.00284019	0.00134312	0.00276953	0.00139901	0.0019926	0.00286842	0.00146342	0.00343406	0.00271406	0.00171303	0.00210637	0.00433106	0.00533657	0.00446455	0.00342249	0.00337368	0.00234459	0.00323744	0.00260231	0.00238752	0.000379838	0.0023465	0.00185128	0.00373761	0.00148574	0.00233883	0.0019746	0.00151779	0.00636497	0.00528311	0.00305233	0.00275521	0.00252571	0.00171665	0.00210727	0.00336619	0.00243988	0.0012071	0.00164321	0.00316976	0.00242799	0.00284022	0.00157971	0.00172382	0.00152622
246	O	?	N	N	Complex Tetra	(Hex)4 (HexNAc)4 (Deoxyhexose)1 (NeuAc)1 + (Man)3(GlcNAc)2 (GU:11.4)	0.00170371	0.00224378	0.00187632	0.00113896	0.00127264	0.00192909	0.00160594	0.000483754	0.00113661	0.000546433	0.000897469	0.00102385	0.00053336	0.000907652	0.000769885	0.000498355	0.000296066	0.00226659	0.00216314	0.00158373	0.00184488	0.00159513	0.00165259	0.000909756	0.00133607	0.000871892	0.000365898	0.00088197	0.000858934	0.000971456	0.000900113	0.000928563	0.00110865	0.000523779	0.00219918	0.0015914	0.00133034	0.0015144	0.00183305	0.000937696	0.00131578	0.00172798	0.00109084	0.000251388	0.000610741	0.000872718	0.000794974	0.000646806	0.000409768	0.000864911	0.000333138
247	O	?	N	N	Complex Tetra	(Hex)4 (HexNAc)4 (Deoxyhexose)1 (NeuAc)1 + (Man)3(GlcNAc)2 (GU:13.2)	0.000967827	0.00148588	0.00134489	0.00084094	0.000855983	0.00134933	0.000872098	0.000319859	0.000194636	0.000628012	0.000575074	0.000858399	0.000728809	0.000455204	0.000582583	0.00103678	8.01346e-05	0.00199228	0.00167656	0.000956521	0.000977609	0.00107892	0.0013682	0.000486283	0.001189	0.000982035	0.000340318	0.000432102	0.00103884	0.000316369	0.00131777	0.000987171	0.00148999	0.0011441	0.00166119	0.000683176	0.0010674	0.00113615	0.00118196	0.00120415	0.000705016	0.00116933	0.000413011	0.000739635	0.000974948	0.00035612	0.000557949	6.39208e-05	0.000605915	0.000767814	0.000720982
266	O	?	N	N	Complex Tetra	(Hex)4 (HexNAc)4 (Deoxyhexose)1 (NeuAc)3 + (Man)3(GlcNAc)2 (GU:13.1)	0.00136015	0.00231748	0.00297386	0.00280953	0.00399453	0.00415194	0.00340014	0.000715153	0.00407876	0.002169	0.00266128	0.00312102	0.00391204	0.00624517	0.00395971	0.00281126	0.00351928	0.00317667	0.00344301	0.00176524	0.00272261	0.00421186	0.00364328	0.00374786	0.00301429	0.00308599	0.00398264	0.00385248	0.00266262	0.00556483	0.00294655	0.00432222	0.00319753	0.00372709	0.00295977	0.000925766	0.00243248	0.00249409	0.00212434	0.00249228	0.00406154	0.00492021	0.00359422	0.00246069	0.00243172	0.00306879	0.00376994	0.00569361	0.00314318	0.00142673	0.00325897
277	O	?	N	N	Complex Tetra	(Hex)4 (HexNAc)4 (Deoxyhexose)1 (NeuAc)4 + (Man)3(GlcNAc)2 (GU:12.1)	0.0218919	0.0304359	0.0278626	0.0240257	0.0350618	0.0246541	0.0230925	0.012029	0.0165679	0.00569104	0.0103348	0.0100899	0.00662555	0.0106338	0.00818816	0.00425004	0.00657181	0.0261007	0.0297519	0.0280348	0.0240589	0.0314445	0.0214712	0.0213479	0.0108833	0.00941746	0.0110262	0.0108897	0.00534696	0.0133756	0.0069972	0.00800336	0.00658607	0.00498402	0.0260855	0.0249303	0.019162	0.0236547	0.0123671	0.00640919	0.0243086	0.0208406	0.0202759	0.0057664	0.00900936	0.012393	0.00929636	0.0116319	0.00893643	0.00980753	0.00577546
278	O	?	N	N	Complex Tetra	(Hex)4 (HexNAc)4 (Deoxyhexose)1 (NeuAc)4 + (Man)3(GlcNAc)2 (GU:13)	0.0138857	0.0202717	0.0250519	0.0244877	0.0277118	0.0257421	0.0273311	0.0136392	0.0248047	0.0120079	0.0140269	0.0147345	0.0153855	0.0262316	0.0183806	0.0112057	0.0159217	0.0242249	0.0225438	0.0187566	0.0194916	0.031846	0.0259999	0.0268144	0.0137456	0.0138273	0.017943	0.0167349	0.0119777	0.0232512	0.0151095	0.0182343	0.0163674	0.016016	0.0206027	0.0181275	0.019064	0.0249898	0.0147787	0.0148381	0.0284247	0.02475	0.0236187	0.0130479	0.0138806	0.0165578	0.0172144	0.0238552	0.0168138	0.0132643	0.0147425
276	O	?	N	N	Complex Tetra	(Hex)4 (HexNAc)4 (Deoxyhexose)1 (NeuAc)4 + (Man)3(GlcNAc)2 (GU:14.4)	0.000119478	0.000336805	0.000951227	0.00117445	0.00286529	0.00370532	0.00345202	0.00039453	0.00536335	0.00387538	0.00542967	0.0034937	0.00420641	0.00666192	0.0064968	0.00290643	0.00410832	0.00103859	0.00106537	0.000681157	0.00110444	0.00351436	0.00347389	0.00481231	0.00265406	0.00336327	0.00703596	0.00632444	0.00421364	0.00628126	0.00385995	0.00541932	0.00554157	0.0048584	0.000895861	0.00017357	0.00109402	0.00212372	0.00195249	0.00514874	0.00448125	0.00366488	0.00553344	0.00288357	0.00383799	0.0039377	0.00620648	0.0076761	0.00490286	0.00141386	0.0043517
225	O	0	N	N	Complex Tetra	(Hex)4 (HexNAc)4 (Deoxyhexose)1 + (Man)3(GlcNAc)2 (GU:14)	0.00242902	0.00304165	0.00244428	0.00119589	0.00150127	0.00270295	0.00185102	0.000591775	0.00127415	0.000991481	0.00164599	0.00217593	0.001399	0.000854321	0.00133067	0.0018256	0.000586625	0.00393514	0.00318173	0.00205311	0.00202881	0.00192348	0.00243705	0.00101408	0.00248981	0.00252431	0.000966422	0.00230397	0.00260543	0.000683693	0.00334086	0.00238786	0.00393647	0.00212751	0.00331017	0.00191028	0.00256026	0.00229974	0.00279541	0.00333733	0.00129352	0.00193936	0.00135374	0.00133183	0.00200057	0.00117921	0.00115609	0.000761501	0.00146183	0.00218854	0.00161922
58	O	?	Y	N	Complex Mono	(HexNAc)2 (Deoxyhexose)1 (NeuAc)1 + (Man)3(GlcNAc)2 (GU:7.2)	0.00119832	0.00098983	0.00143867	0.0015109	0.00194501	0.00172881	0.00166571	0.00157332	0.00182606	0.00142065	0.00221632	0.00224895	0.00177192	0.00220481	0.00242241	0.00199	0.00279907	0.00129968	0.00134473	0.00118852	0.00161594	0.0016495	0.00149728	0.00217274	0.00180734	0.00178675	0.00237662	0.00212651	0.00154974	0.00257514	0.00117899	0.00204182	0.0014402	0.0014679	0.000874906	0.00123691	0.0013046	0.00151662	0.000877178	0.00130532	0.00277477	0.00200581	0.00210494	0.00130866	0.00159091	0.00209994	0.00222503	0.00264468	0.00226311	0.00111871	0.00198274
43	O	0	N	Y	Complex Tri	(HexNAc)3 (Deoxyhexose)1 + (Man)3(GlcNAc)2 (GU:5.9)	0.00922801	0.0077815	0.0108018	0.0114935	0.0077236	0.00916935	0.0086474	0.0113052	0.0109062	0.0142933	0.0113122	0.0114168	0.0112714	0.00896197	0.0104694	0.0095433	0.0147349	0.0107477	0.00874156	0.0125556	0.0106565	0.0098447	0.0107002	0.00965416	0.0145382	0.0147285	0.0119718	0.0117899	0.0111288	0.00892571	0.00913456	0.0117156	0.00992197	0.0106582	0.00822392	0.00972669	0.016601	0.00954513	0.0143514	0.0102005	0.0071637	0.00781127	0.00691239	0.0118124	0.0133946	0.00843237	0.0135379	0.0104909	0.0105157	0.0124947	0.0106121
42	O	0	?	?	Complex Tri	(HexNAc)3 (Deoxyhexose)1 + (Man)3(GlcNAc)2 (GU:8.6)	0.0024427	0.00227182	0.00356397	0.00370976	0.00181899	0.00176295	0.00187014	0.0014195	0.00277406	0.00227684	0.00353301	0.00284935	0.00212274	0.00270069	0.00279632	0.00226164	0.00271148	0.00295162	0.00236569	0.00347007	0.00340757	0.00341881	0.00295071	0.00333119	0.00392381	0.00289723	0.00296846	0.00265947	0.00259029	0.0033622	0.00167484	0.00264466	0.00106647	0.00199731	0.00227791	0.00244715	0.00387113	0.00188613	0.00146264	0.00141669	0.00264142	0.00306483	0.00224816	0.00161112	0.00258013	0.00233481	0.00282345	0.00293166	0.00228966	0.00124745	0.00218508
219	O	?	Y	?	Complex Tetra	(HexNAc)4 (Deoxyhexose)1 (NeuAc)2 + (Man)3(GlcNAc)2 (GU:7.6)	0.000566207	0.0010761	0.00195744	0.00198412	0.00277952	0.00275006	0.00252718	0.00237204	0.00225757	0.00441588	0.00328266	0.00349948	0.0026173	0.00252388	0.00363629	0.00301621	0.00301093	0.00101739	0.00157495	0.00153488	0.00238948	0.00250644	0.00240007	0.00275576	0.00209314	0.00295116	0.0027796	0.00280864	0.00210083	0.00349854	0.00342139	0.00272472	0.00311857	0.0021941	0.000752696	0.00151987	0.00204872	0.00264233	0.00175396	0.00370144	0.00436782	0.00287208	0.00317804	0.00338808	0.00361548	0.00364076	0.00344384	0.00339379	0.00403719	0.00333116	0.00321136
80	O	0	N	N	Complex Tetra	(HexNAc)4 (Deoxyhexose)1 + (Man)3(GlcNAc)2 (GU:6.3)	0.000115023	0.000102736	0.000178071	0.000266238	0.000186458	0.000281209	0.000135307	8.63497e-05	0.000290788	0.000336468	0.000300763	0.000215879	0.000202637	0.000163871	0.000232878	0.000188286	0.000245212	0.00031757	0.000175856	0.000280797	0.000226904	0.000276834	0.00024947	0.000256825	0.000382015	0.000428287	0.000240036	0.000256057	0.000164588	0.000258984	0.000253031	0.000264769	0.000182371	0.000181689	0.000186901	0.000100543	0.000366944	0.000134373	0.00029657	0.000182949	0.000155677	0.000189033	7.7619e-05	0.000161157	0.000278043	7.89961e-05	0.000329125	0.000269179	0.00012499	0.000210974	0.000219038
82	O	0	N	N	Complex Tetra	(HexNAc)4 (Deoxyhexose)1 + (Man)3(GlcNAc)2 (GU:7.1)	0.000861475	0.00103501	0.00108752	0.00178497	0.000994951	0.000944024	0.00107196	0.000455708	0.00130211	0.001051	0.00164605	0.00139655	0.00123177	0.00144669	0.00156838	0.0013742	0.00148828	0.00161293	0.00143101	0.00146416	0.00137243	0.00129827	0.0011336	0.00176253	0.00178504	0.00147371	0.00165468	0.001657	0.0011736	0.00169472	0.000619449	0.0015553	0.000589708	0.000990376	0.00115163	0.00134892	0.00150962	0.000852609	0.000599118	0.000590831	0.00110134	0.00129727	0.00126522	0.000971132	0.00137	0.00118243	0.0018404	0.00178413	0.001238	0.000578415	0.00114369
174	OO	?	?	?	Complex Tri	(Hex)1 (HexNAc)3 (Deoxyhexose)2 (NeuAc)1 + (Man)3(GlcNAc)2 (GU:8.4)	0.000942776	0.00115002	0.000842921	0.000936185	0.00123411	0.000795861	0.000786705	0.000228967	0.000555295	0.000500947	0.000473323	0.0002138	0.00027163	0.000398723	0.000392007	0.00041393	0.000189639	0.00121492	0.00143872	0.000893883	0.00117307	0.000818361	0.000482184	0.000506478	0.000364006	0.000388997	0.000542909	0.000261401	0.000183398	0.000439069	0.000551932	0.000293784	0.000706149	0.000250337	0.00167048	0.000946085	0.000633349	0.00133789	0.000585023	0.000536603	0.000606798	0.000752936	0.000980482	0.000346794	0.000384176	0.0004996	0.000185967	0.000471738	0.000465591	0.000398139	0.000301613
121	OO	0	Y	N	Complex Tetra	(HexNAc)4 (Deoxyhexose)2 + (Man)3(GlcNAc)2 (GU:8.9)	0.00500396	0.00548349	0.00353003	0.00440709	0.00367575	0.00223433	0.00305083	0.00196451	0.00270268	0.0012223	0.0018229	0.00177671	0.00100272	0.00185276	0.00177209	0.00127836	0.00141166	0.00541496	0.00654762	0.00444457	0.00458611	0.00276492	0.00203369	0.00237145	0.00209463	0.0013375	0.00144507	0.00135425	0.000856356	0.00217513	0.000949277	0.00115639	0.000942396	0.00080597	0.00554833	0.00532249	0.00258971	0.00370526	0.00153268	0.00103014	0.00277483	0.00251444	0.00289477	0.000714007	0.000823866	0.0023753	0.00106823	0.00185863	0.00131965	0.00107685	0.000812454
						Fucosylation status	20	25	30	35	40	45	50	55	60	65	70	75	80	85	90	95	100	20	25	30	35	40	45	50	55	60	65	70	75	80	85	90	95	100	20	25	30	35	40	45	50	55	60	65	70	75	80	85	90	95	100
						Core	0.387574	0.374956	0.393941	0.38974	0.350631	0.361313	0.365176	0.40418	0.37333	0.401917	0.39495	0.412562	0.38688	0.368868	0.406822	0.442411	0.378257	0.348566	0.387535	0.406277	0.416599	0.382659	0.386278	0.418844	0.422518	0.412605	0.344551	0.378039	0.395802	0.399675	0.441161	0.402207	0.383864	0.393186	0.368188	0.394617	0.413303	0.351672	0.369038	0.422975	0.376723	0.406093	0.350759	0.367149	0.393384	0.394717	0.405601	0.383055	0.407569	0.39095	0.378396
						Outer arm	0.319205	0.313775	0.315508	0.307211	0.294713	0.285948	0.302883	0.265858	0.308291	0.293319	0.27892	0.290992	0.288269	0.308412	0.297729	0.274246	0.301639	0.316603	0.324905	0.316495	0.322164	0.312482	0.289967	0.314697	0.296504	0.289811	0.291133	0.299064	0.279295	0.315335	0.266214	0.296733	0.291093	0.297172	0.331296	0.309825	0.312992	0.295135	0.296345	0.27626	0.28554	0.309639	0.28292	0.282867	0.288848	0.281136	0.294929	0.310041	0.28932	0.276904	0.284857
						None	0.285232	0.30323	0.284489	0.296692	0.347245	0.347956	0.326405	0.327301	0.312926	0.302883	0.323192	0.293295	0.32308	0.319828	0.292485	0.280977	0.318698	0.325506	0.278342	0.271337	0.254914	0.299455	0.319913	0.262407	0.277677	0.295004	0.360628	0.319864	0.323101	0.281328	0.289873	0.298721	0.321903	0.307888	0.290838	0.287739	0.269338	0.34652	0.33036	0.298308	0.333716	0.280347	0.360834	0.348533	0.315564	0.320795	0.297362	0.303982	0.300733	0.329388	0.335036
						Both	0.00727324	0.00674905	0.00550751	0.00572559	0.00695609	0.00415731	0.00508003	0.00254251	0.00499072	0.0017329	0.00272413	0.00263588	0.00158973	0.00262143	0.00260398	0.00218846	0.00134114	0.00797333	0.00806588	0.00521174	0.00566463	0.00481058	0.00335391	0.00366666	0.0027503	0.00204117	0.00356925	0.00265896	0.00154024	0.00338894	0.00219412	0.00191673	0.00252093	0.00152504	0.00844144	0.00707741	0.00373508	0.00596375	0.00321623	0.00210447	0.00367926	0.00351097	0.00513629	0.00129439	0.00196869	0.00307456	0.00178146	0.0026534	0.00219781	0.00240824	0.0015775
						Other motifs	20	25	30	35	40	45	50	55	60	65	70	75	80	85	90	95	100	20	25	30	35	40	45	50	55	60	65	70	75	80	85	90	95	100	20	25	30	35	40	45	50	55	60	65	70	75	80	85	90	95	100
						LacDiNac	0.0708425	0.0719171	0.0848069	0.0848051	0.0847903	0.0913348	0.0833954	0.123712	0.0788298	0.106465	0.107705	0.105096	0.101497	0.0794376	0.103351	0.131068	0.0861994	0.0756243	0.0839549	0.0896957	0.0920515	0.081332	0.0911708	0.0920109	0.101964	0.10152	0.0814488	0.091312	0.106715	0.0891365	0.112504	0.105163	0.116934	0.113127	0.0703571	0.0841881	0.0997605	0.0893237	0.103258	0.121764	0.0907471	0.0883309	0.0831026	0.0978897	0.107431	0.0956603	0.0947415	0.0859609	0.104963	0.118768	0.100904
						Bisecting GlcNAc	0.0476165	0.0465082	0.0508767	0.0563449	0.0565437	0.0623278	0.0566171	0.0561324	0.0663669	0.0639227	0.067433	0.0649774	0.0626174	0.0577596	0.0626648	0.0716148	0.0736455	0.0555846	0.0488599	0.0547831	0.0564411	0.0533656	0.0602404	0.0570135	0.0717599	0.0739606	0.0701485	0.0742435	0.0645684	0.0612713	0.0859723	0.0698098	0.0609616	0.0592511	0.0490847	0.0565931	0.0652261	0.0508587	0.0674665	0.0702689	0.0510847	0.0508018	0.0558071	0.0598943	0.0678454	0.0589637	0.0770591	0.0650703	0.0655045	0.0681115	0.0621786
						Sialic acid	20	25	30	35	40	45	50	55	60	65	70	75	80	85	90	95	100	20	25	30	35	40	45	50	55	60	65	70	75	80	85	90	95	100	20	25	30	35	40	45	50	55	60	65	70	75	80	85	90	95	100
						None	0.473479	0.438182	0.44274	0.437551	0.408885	0.444728	0.413303	0.504451	0.434326	0.466853	0.44767	0.433193	0.458596	0.408213	0.420162	0.458472	0.423919	0.465389	0.425034	0.430716	0.402256	0.421694	0.44884	0.393727	0.489623	0.478352	0.467763	0.480521	0.492825	0.396545	0.467305	0.443136	0.4551	0.477517	0.452277	0.456265	0.475705	0.432641	0.518292	0.465179	0.352036	0.363368	0.398306	0.498233	0.478142	0.393144	0.446145	0.396492	0.433036	0.520057	0.442046
						Any	0.524413	0.559566	0.555026	0.560462	0.589643	0.552638	0.584751	0.494123	0.563755	0.531572	0.550163	0.564439	0.539734	0.58954	0.577768	0.539455	0.574032	0.532029	0.572767	0.566879	0.59542	0.575959	0.548829	0.603944	0.507857	0.519064	0.530148	0.51744	0.505152	0.601275	0.530795	0.554597	0.542087	0.520539	0.545448	0.541933	0.521609	0.565664	0.479751	0.532958	0.646129	0.634119	0.600196	0.500455	0.519932	0.605308	0.551258	0.601434	0.565473	0.477974	0.556122
						a2,3	0.0362375	0.0418439	0.0439663	0.039715	0.052411	0.0522119	0.05626	0.0464307	0.0518237	0.0550446	0.0448139	0.0466605	0.0484304	0.0442712	0.0527417	0.0516904	0.0396174	0.0288356	0.0394241	0.0352884	0.0414371	0.0452209	0.0471523	0.0435786	0.0389979	0.0458512	0.0479099	0.0460211	0.0503605	0.0404715	0.0619532	0.0465766	0.0580045	0.0608375	0.0428768	0.0354059	0.0403235	0.0506375	0.0547069	0.0587422	0.0445073	0.0512643	0.0513242	0.0559418	0.0505283	0.0462693	0.0437722	0.0428169	0.0501023	0.0554927	0.0520311
						A2,6	0.149859	0.145686	0.147185	0.131799	0.134885	0.130576	0.140515	0.14918	0.131625	0.169383	0.142332	0.146889	0.15013	0.145553	0.152911	0.151162	0.146076	0.1219	0.13919	0.142558	0.152414	0.126804	0.134055	0.135544	0.136948	0.14668	0.106193	0.135673	0.144894	0.137985	0.14969	0.144033	0.149611	0.149782	0.141781	0.141004	0.147227	0.143715	0.139942	0.157882	0.138288	0.155256	0.142378	0.154841	0.152754	0.159438	0.131147	0.137738	0.154625	0.144972	0.153522
						Class
						High mannose	0.192342	0.193248	0.183789	0.181188	0.198769	0.205583	0.182551	0.209303	0.195769	0.18838	0.182007	0.171528	0.203438	0.184734	0.166454	0.136113	0.192987	0.193426	0.165402	0.15271	0.141057	0.18835	0.197301	0.155783	0.19005	0.187602	0.232448	0.206003	0.213584	0.163342	0.114064	0.175049	0.165412	0.19565	0.177506	0.187093	0.168551	0.193545	0.194665	0.142435	0.163639	0.139472	0.198881	0.233932	0.200119	0.150905	0.185202	0.168496	0.1702	0.200524	0.196048
						Paucimannose	0.015874	0.00584887	0.00728081	0.00684154	0.00635143	0.0069937	0.00744662	0.010354	0.00682245	0.00692437	0.00678497	0.00668278	0.00687173	0.00789046	0.00648635	0.00650668	0.00991243	0.00957025	0.00774935	0.00744822	0.00610023	0.00710217	0.00586956	0.00642831	0.00878498	0.00684859	0.00704369	0.00695583	0.00684773	0.00639941	0.00647107	0.00607763	0.00728685	0.0076139	0.00709809	0.00823143	0.00757355	0.00677085	0.0082141	0.00661371	0.00617335	0.00576572	0.00686575	0.0060412	0.00615314	0.00631625	0.00644692	0.00622426	0.00673793	0.00760848	0.00736034
						Hybrid	0.0528939	0.0551983	0.0508277	0.0525574	0.0622723	0.0602717	0.0663595	0.0502486	0.072827	0.0611313	0.0680506	0.0662509	0.0712406	0.0695737	0.0629358	0.0756445	0.0715036	0.0495296	0.0503959	0.0510345	0.0541932	0.0582828	0.0598545	0.0642824	0.0596186	0.0624162	0.0784298	0.0703819	0.0681644	0.0715581	0.0613945	0.0684538	0.064349	0.0697732	0.0608187	0.057849	0.0513895	0.0515414	0.059498	0.0628312	0.0557463	0.0607718	0.0704555	0.0618466	0.0591745	0.0653476	0.0731026	0.0760447	0.0647331	0.0641571	0.0706151
						Complex Mono	0.00405283	0.00400576	0.00412179	0.00395061	0.00393962	0.00593872	0.00460616	0.00461102	0.00591332	0.00649188	0.00604808	0.00599759	0.00696328	0.00629865	0.00539848	0.00731064	0.00695825	0.00194157	0.00389214	0.00355021	0.00531153	0.00502944	0.00483565	0.00463624	0.0057736	0.00644561	0.00613181	0.00603287	0.00679667	0.00520623	0.00841404	0.00574067	0.00669459	0.00746434	0.00408001	0.003226	0.00467842	0.00490122	0.00667964	0.00688971	0.00543015	0.00540482	0.00625368	0.00604627	0.00620673	0.00568733	0.00648419	0.00633573	0.00678781	0.0064741	0.00728022
						Complex Bi	0.302835	0.294992	0.321691	0.281243	0.295436	0.311335	0.312278	0.372226	0.294546	0.387828	0.331549	0.334557	0.352051	0.298575	0.347201	0.391686	0.301943	0.260239	0.28744	0.300218	0.324177	0.285432	0.30828	0.296035	0.325619	0.344591	0.249688	0.323755	0.359535	0.29149	0.403412	0.340449	0.378224	0.379401	0.299289	0.287619	0.334096	0.318282	0.348794	0.40455	0.293679	0.327936	0.300255	0.367619	0.364974	0.3358	0.302702	0.289865	0.360532	0.37068	0.3534
						Complex Tri	0.332399	0.315448	0.307918	0.345711	0.295878	0.2837	0.303544	0.278139	0.30975	0.278154	0.312804	0.312986	0.280607	0.321672	0.308383	0.30324	0.326865	0.348561	0.340707	0.357153	0.341949	0.308894	0.301114	0.341811	0.311355	0.298313	0.324533	0.289467	0.269254	0.338844	0.313172	0.307002	0.297672	0.267186	0.324866	0.333453	0.322617	0.303068	0.292541	0.292914	0.33627	0.331064	0.295221	0.258303	0.278629	0.329869	0.32076	0.335365	0.298622	0.269615	0.287998
						Complex Tetra	0.0984052	0.13027	0.122932	0.126997	0.135409	0.124449	0.121549	0.0735451	0.112546	0.0696705	0.0905395	0.0997484	0.0770566	0.109051	0.100719	0.077509	0.0870313	0.135433	0.143069	0.126697	0.125596	0.14526	0.121249	0.128851	0.0969918	0.0919979	0.0993496	0.0952777	0.0742679	0.120585	0.091893	0.095187	0.0789207	0.071443	0.125467	0.121292	0.10979	0.120376	0.0887319	0.0824614	0.136288	0.12758	0.119963	0.0649031	0.0831527	0.103974	0.103077	0.115024	0.0901241	0.079823	0.0753162

### Sheet: PSC-CM OG Structure Summary
File	GlycoWorkBench ID	GlyTouCan Accession	GlycoWorkBench Structure	id	analyzer	msLevel	GU	TIC	charge	precursorMZ	Neutral mass	Composition	Class	Theoretical mass	Formula		Skyline Preparation	Molecule List Name	Precursor Name	Precursor Formula	Precursor Adduct	Precursor Charge	Product name	Product adduct	Product charge	Product formula	Explicit RT
PoolQC	1	G40269CS	redEnd--?a1D-GalNAc,p--3b1D-Gal,p--3a2D-NeuAc,p$MONO,Und,-H,0,redEnd	0.1.3954	IonTrap	ms2	2.71283	6235.54	1	675.249	676.256	(Hex)1 (HexNAc)1 (NeuAc)1	Core-1	676.256	C25H44O19N2			Core-1 O-glycan	(Hex)1 (HexNAc)1 (NeuAc)1 (GU:2.71)	C25H44O19N2	[M-H]	-1	precursor	[M-H]	-1	C25H44O19N2	2.71283
PoolQC	2	G84906ML	redEnd--?a1D-GalNAc,p(--3b1D-Gal,p--3a2D-NeuAc,p)--6a2D-NeuAc,p$MONO,Und,-H,0,redEnd	0.1.4064	IonTrap	ms2	2.76	18612	1	966.345	967.352	(Hex)1 (HexNAc)1 (NeuAc)2	Core-1	967.352	C36H61O27N3			Core-1 O-glycan	(Hex)1 (HexNAc)1 (NeuAc)2 (GU:2.76)	C36H61O27N3	[M-H]	-1	precursor	[M-H]	-1	C36H61O27N3	2.76
PoolQC	3	G52120NK	redEnd--?a1D-GalNAc,p(--3b1D-Gal,p--3a2D-NeuAc,p)--6b1D-GlcNAc,p--4b1D-Gal,p--3a2D-NeuAc,p$MONO,Und,-H,0,redEnd	0.1.8570	IonTrap	ms2	5.59433	2590.34	2	665.235	1331.48	(Hex)2 (HexNAc)2 (NeuAc)2	Core-2	1331.48	C50H84O37N4			Core-2 O-glycan	(Hex)2 (HexNAc)2 (NeuAc)2 (GU:5.59)	C50H84O37N4	[M-2H]	-2	precursor	[M-2H]	-2	C50H84O37N4	5.59433
40B	4	G08140FC	redEnd--?a1D-GalNAc,p(--3b1D-Gal,p--3a2D-NeuAc,p)--6b1D-GlcNAc,p--4b1D-Gal,p$MONO,Und,-H,0,redEnd	0.1.6908	IonTrap	ms2	4.52	0	1	1040.38	1041.39	(Hex)2 (HexNAc)2 (NeuAc)1	Core-2	1041.39	C39H67O29N3			Core-2 O-glycan	(Hex)2 (HexNAc)2 (NeuAc)1 (GU:4.52)	C39H67O29N3	[M-H]	-1	precursor	[M-H]	-1	C39H67O29N3	4.52
40B	5	G62217NB	redEnd--?a1D-GalNAc,p(--3b1D-Gal,p)--6b1D-GlcNAc,p--4b1D-Gal,p--3a2D-NeuAc,p$MONO,Und,-H,0,redEnd	0.1.7633	IonTrap	ms2	5.06	0	1	1040.38	1041.39	(Hex)2 (HexNAc)2 (NeuAc)1	Core-2	1041.39	C39H67O29N3			Core-2 O-glycan	(Hex)2 (HexNAc)2 (NeuAc)1 (GU:5.06)	C39H67O29N3	[M-H]	-1	precursor	[M-H]	-1	C39H67O29N3	5.06

### Sheet: PSC-CM OG StructureQuantitation
Raw	20A	20B	20C	25A	25B	25C	30A	30B	30C	35A	35B	35C	40A	40B	40C	45A	45B	45C	50A	50B	50C	55A	55B	55C	60A	60B	60C	65A	65B	65C	70A	70B	70C	75A	75B	75C	80A	80B	80C	85A	85B	85C	90A	90B	90C	95A	95B	95C	100A	100B	100C
(Hex)1 (HexNAc)1 (NeuAc)1 (GU:2.71)	504910	176910	289038	264482	249322	173011	250499	257990	213517	206463	222643	201599	266320	230634	163136	254986	246271	227085	275254	227683	178969	273653	130069	167596	103958	149135	297885	445801	242831	188193	253699	273362	210683	318582	187348	189722	350637	211619	114105	220134	190721	380375	252385	184724	182014	374329	348382	443755	147525	383079	259408
(Hex)1 (HexNAc)1 (NeuAc)2 (GU:2.76)	2.34101e+06	1.43912e+06	1.42301e+06	1.37754e+06	1.16344e+06	744524	1.03583e+06	1.15459e+06	957925	1.01145e+06	910461	1.05202e+06	1.0765e+06	1.03177e+06	814916	971315	1.34168e+06	955545	1.20683e+06	886850	1.04668e+06	1.07522e+06	956783	714492	577622	685741	1.25698e+06	1.6303e+06	1.07403e+06	780016	853449	1.1669e+06	992127	1.2372e+06	611498	734006	1.39983e+06	903565	582887	1.03586e+06	828178	1.20751e+06	1.12987e+06	776561	1.00033e+06	1.17575e+06	1.2856e+06	1.41665e+06	694370	1.3638e+06	821224
(Hex)2 (HexNAc)2 (NeuAc)2 (GU:5.59)	561405	472796	377707	354614	258648	235492	180778	192887	185472	165939	273764	195558	166209	1.69968e+06	153861	267865	881278	188641	181796	154094	120544	373103	121939	158815	127448	130947	256896	290065	229505	98383	187952	309607	361860	270758	186975	361789	381606	127039	42254.1	97795.2	86472.5	502216	103391	190717	292306	552300	505130	902576	78412.5	466873	526979
(Hex)2 (HexNAc)2 (NeuAc)1 (GU:4.55)	56839.5	52642.2	36345.8	42098.7	26525.7	23082.1	26241.6	36580.4	17961.7	14944	51694.1	18845.6	26536	360834	8078.53	49028.6	194743	27947.2	36454.2	8388.11	7143.91	90636.3	3165.26	27847.1	20509.5	13717.1	47611.9	95329.1	55931.7	6920.96	47311.8	57043.5	62791.1	70426.6	7922.85	69272.9	116089	15792.9	404.431	5274.02	4156.73	120175	17149.4	42144.2	63017.9	121016	145319	190197	6192.11	92383.4	103157
(Hex)2 (HexNAc)2 (NeuAc)1 (GU:5.13)	30114.4	30428.8	14863.1	26222.5	16043	10490.4	9089.41	4326.01	4665.83	5616.25	14221.5	11574.7	7762.09	84710.1	1003.37	10035.2	81255.8	5452.34	11963.7	1426.81	1332.31	27649.4	1815.16	3797.58	1133.53	5258.15	8225.32	24994.2	12770.9	879.813	14845.1	12397.1	10428	19033	1729.72	13537	19175.9	3765.59	0	403.327	844.967	64366.4	2251.65	14038.1	14993.9	69805.1	52808	115539	1087.25	36677.7	26843.1
Sum	3.49428e+06	2.1719e+06	2.14096e+06	2.06495e+06	1.71398e+06	1.1866e+06	1.50244e+06	1.64637e+06	1.37954e+06	1.40441e+06	1.47278e+06	1.47959e+06	1.54333e+06	3.40763e+06	1.14099e+06	1.55323e+06	2.74523e+06	1.40467e+06	1.7123e+06	1.27844e+06	1.35467e+06	1.84026e+06	1.21377e+06	1.07255e+06	830671	984798	1.86759e+06	2.48649e+06	1.61507e+06	1.07439e+06	1.35726e+06	1.81931e+06	1.63789e+06	1.916e+06	995474	1.36833e+06	2.26734e+06	1.26178e+06	739651	1.35946e+06	1.11037e+06	2.27464e+06	1.50505e+06	1.20818e+06	1.55266e+06	2.2932e+06	2.33724e+06	3.06872e+06	927586	2.34281e+06	1.73761e+06
Relative	20A	20B	20C	25A	25B	25C	30A	30B	30C	35A	35B	35C	40A	40B	40C	45A	45B	45C	50A	50B	50C	55A	55B	55C	60A	60B	60C	65A	65B	65C	70A	70B	70C	75A	75B	75C	80A	80B	80C	85A	85B	85C	90A	90B	90C	95A	95B	95C	100A	100B	100C
(Hex)1 (HexNAc)1 (NeuAc)1 (GU:2.71)	0.144496	0.0814541	0.135004	0.128081	0.145464	0.145804	0.166728	0.156702	0.154774	0.147011	0.151172	0.136253	0.172562	0.0676817	0.142977	0.164165	0.0897088	0.161664	0.160751	0.178094	0.132113	0.148703	0.107161	0.15626	0.125149	0.151437	0.159502	0.179289	0.150353	0.175162	0.18692	0.150256	0.128631	0.166274	0.1882	0.138652	0.154647	0.167714	0.154269	0.161927	0.171763	0.167224	0.167692	0.152894	0.117227	0.163234	0.149057	0.144606	0.159041	0.163512	0.14929
(Hex)1 (HexNAc)1 (NeuAc)2 (GU:2.76)	0.669955	0.66261	0.664658	0.667102	0.678795	0.627444	0.689433	0.701293	0.69438	0.720194	0.61819	0.711017	0.69752	0.302783	0.714215	0.625352	0.488732	0.680263	0.704802	0.693697	0.772646	0.584276	0.788273	0.666163	0.695368	0.696326	0.673046	0.655663	0.665006	0.726006	0.628804	0.641398	0.605735	0.645721	0.614278	0.536426	0.617389	0.716103	0.788058	0.76196	0.745855	0.530856	0.750721	0.642751	0.644269	0.512711	0.550052	0.461643	0.748577	0.58212	0.472617
(Hex)2 (HexNAc)2 (NeuAc)2 (GU:5.59)	0.160664	0.217688	0.176419	0.17173	0.150905	0.198459	0.120323	0.117158	0.134444	0.118156	0.185882	0.13217	0.107695	0.498786	0.134848	0.172457	0.321022	0.134295	0.10617	0.120532	0.0889838	0.202744	0.100463	0.148072	0.153428	0.132968	0.137554	0.116657	0.142102	0.0915707	0.13848	0.170178	0.220931	0.141314	0.187826	0.264403	0.168306	0.100682	0.0571271	0.0719367	0.077877	0.220789	0.0686962	0.157854	0.188261	0.240843	0.216122	0.294121	0.084534	0.199279	0.303278
(Hex)2 (HexNAc)2 (NeuAc)1 (GU:4.55)	0.0162665	0.0242379	0.0169764	0.0203872	0.0154761	0.0194523	0.017466	0.0222188	0.0130201	0.0106408	0.0350996	0.012737	0.017194	0.10589	0.00708025	0.0315656	0.0709387	0.0198959	0.0212896	0.0065612	0.00527354	0.0492518	0.00260779	0.0259635	0.0246903	0.0139289	0.0254937	0.0383389	0.0346311	0.00644173	0.0348584	0.0313544	0.0383366	0.036757	0.00795888	0.050626	0.0512004	0.0125164	0.000546787	0.00387949	0.00374354	0.0528328	0.0113946	0.0348823	0.040587	0.0527718	0.0621755	0.0619792	0.00667551	0.0394327	0.0593669
(Hex)2 (HexNAc)2 (NeuAc)1 (GU:5.13)	0.0086182	0.0140103	0.00694227	0.0126988	0.0093601	0.00884074	0.00604978	0.0026276	0.00338216	0.00399901	0.00965623	0.00782288	0.00502945	0.0248589	0.000879377	0.00646083	0.0295989	0.00388158	0.00698693	0.00111605	0.000983493	0.0150247	0.00149548	0.00354071	0.0013646	0.00533932	0.00440423	0.010052	0.00790732	0.000818893	0.0109376	0.00681418	0.00636674	0.00993373	0.00173758	0.00989307	0.00845747	0.00298434	0	0.000296681	0.000760976	0.0282974	0.00149606	0.0116192	0.00965688	0.0304401	0.0225942	0.0376507	0.00117213	0.0156554	0.0154483
Graph	20	20	20	25	25	25	30	30	30	35	35	35	40	40	40	45	45	45	50	50	50	55	55	55	60	60	60	65	65	65	70	70	70	75	75	75	80	80	80	85	85	85	90	90	90	95	95	95	100	100	100	Average
(Hex)1 (HexNAc)1 (NeuAc)1 (GU:2.71)	0.144496	0.0814541	0.135004	0.128081	0.145464	0.145804	0.166728	0.156702	0.154774	0.147011	0.151172	0.136253	0.172562	0.0676817	0.142977	0.164165	0.0897088	0.161664	0.160751	0.178094	0.132113	0.148703	0.107161	0.15626	0.125149	0.151437	0.159502	0.179289	0.150353	0.175162	0.18692	0.150256	0.128631	0.166274	0.1882	0.138652	0.154647	0.167714	0.154269	0.161927	0.171763	0.167224	0.167692	0.152894	0.117227	0.163234	0.149057	0.144606	0.159041	0.163512	0.14929	0.149386
(Hex)1 (HexNAc)1 (NeuAc)2 (GU:2.76)	0.669955	0.66261	0.664658	0.667102	0.678795	0.627444	0.689433	0.701293	0.69438	0.720194	0.61819	0.711017	0.69752	0.302783	0.714215	0.625352	0.488732	0.680263	0.704802	0.693697	0.772646	0.584276	0.788273	0.666163	0.695368	0.696326	0.673046	0.655663	0.665006	0.726006	0.628804	0.641398	0.605735	0.645721	0.614278	0.536426	0.617389	0.716103	0.788058	0.76196	0.745855	0.530856	0.750721	0.642751	0.644269	0.512711	0.550052	0.461643	0.748577	0.58212	0.472617	0.649672
(Hex)2 (HexNAc)2 (NeuAc)2 (GU:5.59)	0.160664	0.217688	0.176419	0.17173	0.150905	0.198459	0.120323	0.117158	0.134444	0.118156	0.185882	0.13217	0.107695	0.498786	0.134848	0.172457	0.321022	0.134295	0.10617	0.120532	0.0889838	0.202744	0.100463	0.148072	0.153428	0.132968	0.137554	0.116657	0.142102	0.0915707	0.13848	0.170178	0.220931	0.141314	0.187826	0.264403	0.168306	0.100682	0.0571271	0.0719367	0.077877	0.220789	0.0686962	0.157854	0.188261	0.240843	0.216122	0.294121	0.084534	0.199279	0.303278	0.164062
(Hex)2 (HexNAc)2 (NeuAc)1 (GU:4.55)	0.0162665	0.0242379	0.0169764	0.0203872	0.0154761	0.0194523	0.017466	0.0222188	0.0130201	0.0106408	0.0350996	0.012737	0.017194	0.10589	0.00708025	0.0315656	0.0709387	0.0198959	0.0212896	0.0065612	0.00527354	0.0492518	0.00260779	0.0259635	0.0246903	0.0139289	0.0254937	0.0383389	0.0346311	0.00644173	0.0348584	0.0313544	0.0383366	0.036757	0.00795888	0.050626	0.0512004	0.0125164	0.000546787	0.00387949	0.00374354	0.0528328	0.0113946	0.0348823	0.040587	0.0527718	0.0621755	0.0619792	0.00667551	0.0394327	0.0593669	0.027939
(Hex)2 (HexNAc)2 (NeuAc)1 (GU:5.13)	0.0086182	0.0140103	0.00694227	0.0126988	0.0093601	0.00884074	0.00604978	0.0026276	0.00338216	0.00399901	0.00965623	0.00782288	0.00502945	0.0248589	0.000879377	0.00646083	0.0295989	0.00388158	0.00698693	0.00111605	0.000983493	0.0150247	0.00149548	0.00354071	0.0013646	0.00533932	0.00440423	0.010052	0.00790732	0.000818893	0.0109376	0.00681418	0.00636674	0.00993373	0.00173758	0.00989307	0.00845747	0.00298434	0	0.000296681	0.000760976	0.0282974	0.00149606	0.0116192	0.00965688	0.0304401	0.0225942	0.0376507	0.00117213	0.0156554	0.0154483	0.00894046

### Sheet: Tissue iRT Norm
	Ladder length										Equation check
File Name	3	4	5	6	7	8	9	10	Slope	Intercept	4	5	6	7	8	9	10
10960 CM Fixed		35.4746	41.9279	47.5252	52.42	56.7442	60.6293		31.0764	-7.90536	4.03866	4.97076	5.95175	6.96707	8.0072	9.07352	1.28967
10960 RV Fixed		36.2838	42.5481	48.1512	53.1273	57.4878	61.1814		30.9236	-6.94847	4.04725	4.95606	5.94056	6.9777	8.03436	9.05367	1.25194
10960RV_NG_fixedpre		29.5806	36.2838	42.5424	48.1512	53.1273	57.4821		34.6535	-19.0617	4.07013	4.93874	5.91633	6.95575	8.02984	9.10507	1.73336
10960CM_OG		28.7069	34.2914	39.416	43.9165	47.9315	51.4501		28.208	-10.8099	4.05889	4.94751	5.93316	6.95946	8.02401	9.09001	1.467
10960RV_OG		26.966	32.7184	38.0109	42.672	46.8147	50.1581		28.9029	-13.4805	4.05273	4.9452	5.93893	6.97823	8.05368	9.04132	1.59425
11046RV_OG		27.7397	34.9156	39.7555	44.1647	48.1213	51.6107		29.1058	-12.3583	3.96562	5.07439	5.9924	6.97255	7.98783	9.00524	1.52898
11225CM96_OG		28.2982	34.3827	39.8249	44.694	48.8185	52.3736		29.9193	-13.5037	4.04367	4.95559	5.94417	6.9947	8.02857	9.04154	1.57041
11225RV_NG		29.0653	35.4157	41.9204	47.5432	52.4824	56.8924		34.687	-19.7644	4.08665	4.90768	5.91996	6.96174	8.0271	9.11535	1.7679
11225RV_OG		28.0974	34.1564	39.5365	44.2997	48.4315	51.837		29.5278	-13.1242	4.03911	4.95908	5.95019	6.9918	8.04191	9.02498	1.55966
11414CM_OG		28.6047	34.8973	40.3176	45.1319	49.4097	52.8115		30.0872	-13.3482	4.03247	4.97052	5.95169	6.98447	8.05158	9.01539	1.55839
11414RV_OG		26.6813	32.4009	37.5985	42.2632	46.3621	49.8661		28.8056	-13.6632	4.05756	4.94876	5.92734	6.96928	8.03502	9.07436	1.60693
iso10960_NG		24.7214	32.1743	38.7232	44.3239	49.241	53.5187		35.6651	-24.9954	4.03091	4.96772	5.96901	6.98397	8.01639	9.03792	2.01544
iso11225_NG		24.7753	32.1673	38.8333	44.3993	49.4153	53.9033		36.0213	-25.5171	4.03977	4.95997	5.96827	6.96555	8.00629	9.06863	2.03072
iso11414_NG		25.2857	32.4682	38.9214	44.6011	49.5073	53.7063		35.3058	-24.0382	4.04325	4.95544	5.94925	6.9876	8.02932	9.04337	1.97557
RV10960_NG		24.7775	32.0484	38.6563	44.2697	49.3306	53.5296		35.7218	-25.1146	4.04178	4.95415	5.96082	6.97513	8.03676	9.03922	2.01992
RV11046_NG		24.9985	32.6672	39.0762	44.778	49.7726	53.7285		35.6771	-24.631	4.01917	4.98296	5.96353	6.99698	8.0484	8.99217	1.99449
RV11414_NG		24.9785	32.2157	38.7425	44.6477	49.4207	53.6831		35.6953	-24.8866	4.04291	4.95162	5.94507	7.01461	8.01817	9.03513	2.00811
											Equation check
File Name	4	5	6	7	8	9	10	11	Slope	Intercept	4	5	6	7	8	9	10	11
20_A	26.0315	34.255	40.8432	46.5664	51.3917	55.6878	59.3195	62.7615	30.6305	-8.07088	3.04454	3.98215	4.93775	5.95218	6.96773	8.01684	9.02601	10.0994
25_A	25.8017	33.9886	40.7959	46.5154	51.3991	55.6514	59.3598	62.5827	30.795	-8.46257	3.04243	3.96898	4.95085	5.9613	6.98578	8.02016	9.04652	10.0446
30_A	26.0789	34.3863	41.0111	46.8657	51.8479	56.0272	59.7976	63.1593	30.9827	-8.41579	3.04455	3.9808	4.92983	5.95521	6.99415	8.00418	9.04	10.076
35_A	26.3965	34.4557	41.2958	46.9643	51.8334	55.9542	59.5349	62.6848	30.4271	-7.42176	3.03876	3.9603	4.95859	5.97401	7.01074	8.02752	9.03003	10.015
45_A	25.8163	34.204	41.0186	46.6688	51.6364	55.8449	59.473	62.6996	30.8343	-8.37498	3.03094	3.97847	4.96246	5.96045	7.00241	8.02643	9.02867	10.0247
40_A	26.0096	34.1563	40.9198	46.6284	51.6544	55.8994	59.5311	62.7067	30.791	-8.27902	3.04527	3.96764	4.94229	5.94902	7.00383	8.03913	9.04552	10.0282
50_A	25.8674	34.131	40.8762	46.5483	51.5269	55.5747	59.4656	62.5937	30.7318	-8.28753	3.03857	3.97602	4.95188	5.95562	7.00299	7.98889	9.06717	10.0387
55_A	25.9039	34.2916	41.1427	46.8294	51.6145	55.8339	59.6007	62.82	30.8189	-8.26291	3.03021	3.97805	4.96837	5.97516	6.9788	8.00276	9.04317	10.0389
60_A	26.1631	34.3208	41.0332	46.8038	51.6401	55.8193	59.5788	62.6923	30.6155	-7.89454	3.04175	3.97049	4.94381	5.96927	6.99078	8.01328	9.06026	10.0301
65_A_1	25.8748	34.0399	40.7522	46.5922	51.4796	55.7099	59.3928	62.488	30.7358	-8.32662	3.04273	3.96857	4.93718	5.97033	6.99932	8.03212	9.05459	10.0139
65_A_2	26.2762	34.2733	40.9492	46.687	51.6254	55.8047	59.4802	62.7287	30.558	-7.81937	3.0519	3.96485	4.93293	5.95184	6.9958	8.02109	9.04629	10.0609
70_A	25.6886	34.3026	40.8397	46.7418	51.6109	55.7975	59.4913	62.6595	30.8779	-8.48225	3.02419	3.99728	4.93979	5.98026	7.0017	8.01839	9.03732	10.0138
75_A	26.1666	34.3426	41.0549	46.8475	51.7494	55.9323	59.6553	62.7834	30.704	-7.99395	3.04218	3.97037	4.94054	5.96633	6.99912	8.02063	9.05459	10.0257
80_A	26.1484	34.3499	41.0294	46.7563	51.8079	55.7572	59.3816	62.506	30.479	-7.68809	3.03483	3.9719	4.94509	5.96727	7.04297	8.01732	9.02971	10.0044
85_A	25.9477	34.0909	41.0076	46.614	51.5342	55.7281	59.4511	62.8054	30.7966	-8.32984	3.04357	3.96477	4.96316	5.95416	6.98562	8.00473	9.03335	10.0728
90_A	26.0826	34.3426	41.0513	46.8876	51.837	55.9068	59.7794	63.1849	30.9647	-8.39602	3.04494	3.97584	4.93767	5.96183	6.99515	7.97769	9.04051	10.0915
95_A	25.9623	34.2332	41.0186	46.7126	51.5415	55.7646	59.3744	62.5791	30.6271	-8.02362	3.03335	3.97379	4.95932	5.9726	6.99259	8.02641	9.03044	10.0266
100_A	26.1922	34.2624	40.92	46.7892	51.7057	55.812	59.6043	62.7506	30.6754	-8.00432	3.04892	3.96645	4.92786	5.96696	7.00423	8.00747	9.06122	10.0399
PoolQC_A	26.2945	34.4121	41.1281	46.7528	51.6145	55.75	59.4694	62.528	30.3702	-7.46546	3.03926	3.97054	4.95323	5.96103	6.99593	8.01645	9.06085	10.0209
100_B_NG	25.9843	34.1639	41.2121	46.8878	51.7861	55.823	59.5168	62.7471	30.7649	-8.15503	3.0334	3.95729	4.97615	5.98433	7.01717	8.0011	9.0218	10.0206
100_C_NG	26.05	34.1055	40.9675	46.6214	51.5197	55.6916	59.2723	62.7069	30.629	-8.0584	3.0453	3.96142	4.9562	5.96096	6.99471	8.0154	9.0094	10.0785
20_C_NG	26.123	34.2771	41.1281	47.1871	52.3482	56.2793	59.7614	62.9478	30.9917	-8.32222	3.03871	3.95325	4.93128	5.99606	7.08255	8.04038	8.99647	9.97068
25_B_NG	25.8054	34.1603	41.1062	47.0192	52.027	56.2172	59.9512	63.1413	31.3108	-8.97511	3.03683	3.96557	4.9505	5.9795	7.01658	8.02131	9.03726	10.0066
25_C_NG_techrep1	25.7105	34.2479	40.9128	46.7673	51.5415	55.7573	59.4109	62.7434	30.8632	-8.46072	3.02583	3.99005	4.95181	5.98615	6.98761	8.01034	9.01703	10.0451
30_B_NG	25.8237	33.9741	40.8106	46.625	51.6146	55.7975	59.6154	62.8894	31.0541	-8.79735	3.04915	3.96427	4.9405	5.95781	6.99626	8.00505	9.05228	10.0588
30_C_NG	26.2507	34.3099	41.234	46.8404	51.6547	55.9033	59.5168	62.7288	30.552	-7.73184	3.0413	3.95931	4.96644	5.96677	6.98514	8.02728	9.03512	10.0367
35_C_NG	26.1229	34.5069	41.4456	46.979	51.8079	55.9653	59.6299	62.82	30.6313	-7.76988	3.02367	3.97562	4.98634	5.97359	6.9936	8.01021	9.0282	10.0191
40_C_NG	25.9623	34.1675	40.847	46.5155	51.213	55.4507	59.4109	62.528	30.5578	-8.03521	3.04215	3.97919	4.95137	5.96055	6.95103	7.98502	9.08991	10.0661
45_C_NG	26.0645	34.3391	40.9601	46.771	51.6546	55.6842	59.4985	62.528	30.5547	-7.85393	3.03463	3.97848	4.94115	5.97614	7.01191	8.0004	9.06413	10.0089
50_B_NG	26.2032	34.3537	41.1573	46.9754	51.797	55.885	59.5168	62.6412	30.5522	-7.7207	3.03546	3.96352	4.95215	5.99097	7.01513	8.01948	9.03173	10.0042
50_C_NG	25.8745	34.4629	41.0183	46.7598	51.6581	55.8519	59.4472	62.5497	30.6446	-8.0006	3.02049	3.99754	4.95103	5.97122	7.00619	8.03372	9.03376	9.99626
55_B_NG	26.2984	34.1605	41.0079	46.7676	51.5199	55.7867	59.5207	62.667	30.5448	-7.8076	3.05442	3.95106	4.94392	5.96987	6.97484	8.0205	9.06342	10.0468
55_C_NG	26.0022	34.4702	41.2045	46.8145	51.4391	55.7242	59.4472	62.692	30.5413	-7.79309	3.02389	3.99007	4.97441	5.97744	6.95467	8.00221	9.03963	10.0529
60_B_NG	25.9951	34.3719	41.1317	46.7819	51.5962	55.6076	59.4474	62.6229	30.5544	-7.84657	3.02705	3.98186	4.96785	5.97694	6.99696	7.97859	9.04699	10.0378
60_C_NG	26.068	34.1637	41.1717	46.6467	51.472	55.852	59.4947	62.6447	30.6441	-8.01332	3.04094	3.96042	4.97807	5.95187	6.96689	8.03735	9.05186	10.0318
65_C_NG	25.9476	34.0944	40.9674	46.603	51.4465	55.6039	59.305	62.6374	30.6454	-8.12927	3.04035	3.96622	4.96338	5.96545	6.98689	8.00203	9.02923	10.0665
70_C_NG	26.1302	34.1456	40.9273	46.6943	51.6364	55.8923	59.6664	62.831	30.8149	-8.26978	3.05366	3.96084	4.9359	5.95175	6.9871	8.02192	9.06711	10.0478
75_C_NG	26.0865	34.1129	41.0187	46.7273	51.7059	55.7793	59.5424	62.8128	30.771	-8.20788	3.04806	3.95645	4.9519	5.96131	7.00824	8.00018	9.04091	10.0547
80_C_NG	26.0169	34.2111	40.9527	46.4824	51.4537	55.6987	59.2903	62.6702	30.5998	-8.02576	3.04199	3.97609	4.95607	5.93771	6.98515	8.02459	9.02396	10.0778
85_B_NG	26.4111	34.4155	41.2082	46.935	51.826	55.9323	59.6808	63.0242	30.6292	-7.74648	3.05017	3.96114	4.94463	5.96122	6.99335	7.99666	9.03774	10.0801
85_C_NG	26.3089	34.5871	41.5184	47.0628	51.8516	56.2425	59.783	63.2031	30.7614	-7.8441	3.03513	3.97238	4.97633	5.95916	6.96297	8.03131	9.01098	10.0706
90_C_NG	26.0573	34.4705	41.2704	46.7126	51.7971	55.9215	59.6884	62.904	30.7545	-8.04873	3.03125	3.98499	4.97109	5.93338	7.00006	8.0047	9.04768	10.0449
95_C_NG	25.9913	34.2257	41.022	46.7817	51.7676	55.9651	59.4107	62.8563	30.8116	-8.25172	3.03851	3.96941	4.94904	5.9663	7.01426	8.03797	8.98903	10.0526
65_B_NG	26.247	34.3938	41.4128	47.0447	51.9467	56.1259	59.8526	63.0062	30.8063	-7.99098	3.0386	3.95844	4.97135	5.96858	6.99804	8.01483	9.04547	10.0205
40_B_NG	26.0972	34.2659	41.0878	46.6796	51.6983	55.9542	59.5458	62.9768	30.81	-8.21321	3.04534	3.96991	4.95383	5.93967	6.99046	8.02595	9.01827	10.0806
80_B_NG	25.5243	33.9668	40.9054	46.7345	51.5488	55.5748	59.3452	62.6229	30.9568	-8.73791	3.02459	3.97289	4.97107	6.00103	7.01079	7.98449	9.01868	10.026
70_B_NG	25.8602	33.9595	40.8799	46.4462	51.3299	55.4653	59.2467	62.4441	30.6127	-8.19201	3.04151	3.96271	4.96787	5.95851	6.9891	8	9.05181	10.0484
35_B_NG	25.7543	34.0946	40.8361	46.5411	51.6146	55.5675	59.192	62.5427	30.7145	-8.31151	3.03167	3.9775	4.95375	5.96486	7.0362	8.00261	9.00493	10.0429
90_B_NG	25.8163	34.1127	40.7302	46.541	51.4064	55.4835	59.2466	62.455	30.6264	-8.19674	3.03611	3.98075	4.94086	5.97313	7.00157	7.99852	9.04425	10.0431
20_B_NG	26.09	34.3317	41.0185	46.8329	51.6692	55.7681	59.4948	62.7287	30.6356	-7.94552	3.03733	3.97491	4.94447	5.97787	7.00012	8.00227	9.03738	10.0435
95_B_NG	25.7323	34.3353	41.19	46.8001	51.6473	55.9652	59.6481	62.9039	30.9808	-8.53127	3.02213	3.98944	4.9774	5.96548	6.9758	8.01907	9.03131	10.0321
45_B_NG	25.7286	34.3827	41.1827	47.0154	51.8918	55.9834	59.7064	62.8783	31.008	-8.51193	3.01695	3.9882	4.96611	5.99389	7.01467	8.00413	9.02523	9.9973
75_B_NG	26.4514	34.2223	41.1281	46.8111	51.9065	55.9288	59.5496	62.8127	30.564	-7.70687	3.05751	3.94263	4.94212	5.95204	7.03183	8.02089	9.02967	10.047
20A_OG	19.9998	28.3408	34.7941	40.1279	44.6057	48.6226	52.8809	55.3612	29.568	-12.6724	4.00314	4.97952	5.96391	6.93906	7.94878	9.18007	9.98338
40A_OG	20.8561	28.2313	35.0577	40.216	44.5401	48.2277	51.2129	53.8469	27.7931	-9.79313	3.92797	5.02156	6.04563	7.06334	8.06553	8.98006	9.87275
75A_OG	20.0877	28.2531	34.9039	40.2158	44.54	48.4471	51.564	54.0882	28.522	-11.1173	3.9763	5.02052	6.04827	7.0384	8.07172	9.0038	9.83698
80A_OG	19.9794	28.4054	35.0714	40.2854	44.6634	48.5354	51.5714	54.0794	28.5393	-11.0871	3.99	5.03979	6.05001	7.05306	8.07792	8.98462	9.80991
85A_OG	19.9998	28.0993	34.7063	39.7548	44.3643	48.2055	50.9932	53.715	28.2428	-10.8971	3.9779	5.02632	6.0101	7.07559	8.10645	8.9474	9.85259
50A_OG	20.5485	28.5164	35.3648	40.523	44.8252	48.3153	51.3663	54.0881	28.0272	-10.0449	3.95846	5.05411	6.0754	7.08336	8.02268	8.94534	9.85763
45A_OG	20.0233	28.1413	34.6973	39.8453	44.1573	48.0733	50.8453	53.7053	28.1079	-10.6978	3.982	5.02803	6.03864	7.03986	8.09226	8.931	9.88758
55A_OG	19.7594	27.9654	34.9394	40.1094	44.7294	48.4914	51.3734	54.1014	28.7827	-11.6657	3.96263	5.04908	6.04256	7.09466	8.08528	8.93678	9.82524
65A_OG	19.8024	28.4068	34.7943	40.0184	44.3864	48.2496	51.0812	53.9786	28.3867	-11.0464	4.01423	5.02719	6.04297	7.04819	8.07573	8.92282	9.88167
90A_OG	19.6934	28.0534	34.8074	40.0434	44.4214	48.1834	51.1754	53.9914	28.5943	-11.4638	3.98285	5.04399	6.05759	7.05982	8.05252	8.94076	9.86608
30A_OG	19.9355	28.2515	34.9175	39.9995	44.3555	48.3375	51.1315	54.0135	28.3908	-11.0256	3.98862	5.04421	6.03299	7.03342	8.09244	8.92934	9.88338
95A_OG	19.7376	28.1856	34.8736	39.9116	44.2896	48.2716	51.0876	53.9696	28.4805	-11.2642	3.99542	5.05297	6.03074	7.03283	8.08818	8.92877	9.87959
35A_OG	19.9136	28.1856	34.7856	39.8896	44.3336	48.2496	51.1756	53.9036	28.394	-11.0946	3.98843	5.03212	6.02307	7.04353	8.08512	8.96274	9.86657
25A_OG	20.4168	28.3408	34.838	40.0401	44.7594	48.3811	51.2566	54.132	28.241	-10.603	3.97085	4.99802	6.00893	7.10184	8.07359	8.93893	9.89702
100A_OG	19.8901	28.2311	34.9917	39.9305	44.54	48.2715	51.2128	53.8248	28.3682	-10.9911	3.9853	5.05779	6.01962	7.08169	8.07725	8.95968	9.82383
60A_OG	20.1755	28.3409	34.9259	39.9305	44.2986	47.9423	51.0811	53.8468	28.0365	-10.4375	3.9874	5.04306	6.0286	7.04497	8.02271	8.97311	9.9034
70A_OG	19.7537	28.5685	35.175	40.2667	44.5737	48.169	51.2386	53.9761	28.3515	-10.8575	4.01731	5.07148	6.0692	7.06492	8.0201	8.9372	9.84317
90B_OG	20.4169	28.4945	34.86	40.2158	44.3424	48.3593	51.2128	53.7809	27.9686	-10.1725	3.98492	5.00337	6.05936	7.02271	8.10733	8.97815	9.84158
100B_OG	19.5347	28.229	34.7406	39.9565	44.3365	48.0376	50.9539	53.7097	28.4045	-11.2309	4.01168	5.04529	6.06226	7.07299	8.05734	8.92856	9.8382
40B_OG	20.0234	27.8334	34.4334	39.6034	44.2454	47.6774	50.6474	53.4634	28.0118	-10.7199	3.9603	5.0125	6.02851	7.11507	8.04246	8.94202	9.88769
20B_OG	19.8683	27.8801	34.3553	39.8648	44.2767	48.0302	50.9276	53.6933	28.3681	-11.2405	3.97106	4.98928	6.05876	7.07827	8.0796	8.94843	9.86479
25B_OG	20.4828	28.5604	35.0356	40.3036	44.6936	48.2934	51.3225	54.0882	28.0692	-10.2167	3.98078	5.01366	6.0487	7.07271	8.04049	8.95673	9.88419
65B_OG	19.9339	28.2091	34.816	39.9304	44.5179	48.2055	51.1688	54.0881	28.4551	-11.1505	3.98771	5.02993	6.02032	7.07354	8.05228	8.93604	9.90151
85B_OG	19.6706	27.8799	34.5966	39.8207	44.1668	48.008	51.1469	53.8906	28.5805	-11.5876	3.97858	5.03259	6.04191	7.03421	8.04609	8.9801	9.88494
45B_OG	19.517	27.9458	34.6405	39.7329	43.9473	47.8325	50.9713	53.6053	28.3986	-11.3833	3.99442	5.05633	6.0494	7.01718	8.04595	8.98627	9.85963
95B_OG	19.9778	28.3627	34.8599	39.9303	44.2106	48.0738	51.1907	54.11	28.3191	-10.9249	4.00408	5.03665	6.02422	7.00716	8.03132	8.96575	9.93933
80B_OG	20.2874	28.1634	34.7854	40.0434	44.1794	48.0734	51.2854	54.0574	28.2239	-10.7334	3.96755	5.01671	6.04402	6.99791	8.03318	9.00144	9.93038
55B_OG	19.1218	27.9457	34.6405	39.7548	44.2546	48.0739	51.2347	54.0443	28.9884	-12.3362	4.01319	5.05578	6.03128	7.04406	8.03605	8.96183	9.87391
75B_OG	19.4724	27.6849	34.4739	39.5766	43.8471	47.7672	50.9208	53.8116	28.5837	-11.7965	3.97991	5.04689	6.03327	7.00549	8.03525	8.97252	9.92743
35B_OG	19.4074	28.4069	34.948	40.1721	44.2548	48.2497	51.0593	53.9128	28.5405	-11.3618	4.02857	5.06623	6.08385	7.01947	8.07409	8.90936	9.84618
100C_OG	19.5018	28.1888	34.5763	39.7045	43.9349	47.5009	50.764	53.3774	28.0944	-10.9159	4.0225	5.04936	6.06053	7.0454	7.99891	8.98407	9.8599
20C_OG	19.8243	27.7702	34.443	39.7329	44.2107	47.7447	50.7518	53.6492	28.2692	-11.1586	3.96328	5.01842	6.05112	7.08969	8.03376	8.93546	9.89986
25C_OG	19.0554	27.5914	34.0594	39.5594	43.7834	47.6114	50.5594	53.3094	28.5542	-11.9966	4.00049	5.01751	6.08331	7.05318	8.06505	8.9422	9.84624
30C_OG	20.6733	28.3967	34.8097	39.9416	44.2559	47.9607	50.8405	53.5452	27.5418	-9.56107	3.9677	5.00799	6.03373	7.05694	8.073	8.96285	9.88768
35C_OG	19.8464	27.8582	34.5968	39.6892	44.0573	47.7229	50.6862	53.4519	28.0755	-10.8367	3.96794	5.04434	6.04752	7.06556	8.051	8.94721	9.87347
40C_OG	20.261	28.1632	34.7369	40.0987	45.8986	49.0522	51.7094	54.2242	28.885	-11.5157	3.94988	4.9593	5.97087	7.29861	8.14058	8.92497	9.73685
45C_OG	19.8559	28.0356	34.7297	39.9382	44.2927	48.0412	51.0963	53.7316	28.3374	-11.0821	3.97659	5.03621	6.05242	7.05772	8.0559	8.97295	9.84744
50C_OG	19.6049	27.88	34.5089	39.8428	44.0572	47.5911	50.6202	53.4957	28.1873	-11.0768	3.98313	5.03917	6.08891	7.07087	8.01534	8.92468	9.88317
55C_OG	20.0091	28.3129	34.6456	39.9016	44.924	49.2055	51.7495	54.2096	28.9219	-11.7305	3.99296	4.97036	5.96091	7.09135	8.2228	8.97887	9.77603
60C_OG	19.451	27.9457	34.6843	39.7767	44.1887	48.1177	51.059	53.8906	28.671	-11.7589	3.99417	5.05243	6.03445	7.0383	8.07204	8.9441	9.87251
70C_OG	20.458	28.05	34.7185	39.9526	44.3217	47.9352	50.8479	53.6438	27.8456	-10.1704	3.94552	5.01314	6.04984	7.0776	8.05831	8.94688	9.89186
75C_OG	19.7207	28.2106	34.5835	39.8833	44.1574	47.8695	50.7785	53.6328	28.179	-10.9074	4.00761	5.02463	6.06436	7.05761	8.05133	8.92693	9.87853
80C_OG	19.3633	27.9238	34.6405	39.8866	44.2766	47.8325	50.9055	53.5614	28.4938	-11.5301	3.99344	5.055	6.07687	7.0891	8.03136	8.94596	9.81993
85C_OG	19.5176	27.5916	34.6536	40.0876	44.3776	48.2496	51.2196	54.0796	28.94	-12.1608	3.94958	5.04114	6.0824	7.0543	8.06417	8.93572	9.8639
90C_OG	19.2536	27.7702	34.4649	39.4915	44.0571	47.8983	50.7738	53.4078	28.5234	-11.7427	3.99594	5.05303	6.02679	7.07296	8.09259	8.95094	9.81688
95C_OG	20.0274	28.2946	35.0544	40.1535	44.5225	48.5339	51.3809	54.1074	28.4853	-11.0542	3.98038	5.04645	6.0357	7.03622	8.10024	8.95167	9.85085
65C_OG	19.4432	25.9366	34.2367	39.5839	44.0479	47.7526	50.7201	53.4247	29.033	-12.9071	3.81109	5.07232	6.0981	7.11163	8.07955	8.94903	9.82277
50B_OG	20.1973	28.0554	34.6843	40.084	44.3643	48.3372	51.2127	53.9125	28.3279	-10.9242	3.95909	5.00291	6.05348	7.04086	8.10092	8.9664	9.863
30B_OG	20.1995	27.9655	34.5215	39.8895	44.1795	48.0735	50.8895	53.6175	28.0742	-10.656	3.95783	4.99891	6.05224	7.05148	8.10063	8.95532	9.8692
70B_OG	20.0657	27.7482	34.421	39.6451	43.8815	47.8983	50.8616	53.4517	28.0907	-10.8561	3.95221	5.01193	6.03632	7.01888	8.09786	8.99878	9.86797
60B_OG	19.561	27.9459	34.487	39.8208	45.7693	48.9081	51.3007	53.8688	29.0787	-12.1749	3.97383	4.97625	5.97811	7.33508	8.17116	8.87191	9.69109
MatraBat1_NG		21.9874	30.5941	37.3503	43.3436	48.001	52.2569		37.3569	-29.6281	3.98161	5.01322	6.00704	7.05239	7.98879	8.95279	2.21026
MatraBat2_NG		22.4216	30.7947	37.4122	43.2668	48.2271	52.2567		36.9282	-28.7005	3.99229	5.00834	5.99126	7.02056	8.02986	8.95567	2.17537
E8_NG		21.7102	30.7074	37.5585	43.4058	48.2858	52.5563	56.2939	37.6523	-30.1049	3.95961	5.0284	6.03187	7.04526	8.0202	8.98344	9.92095
CM2_NG		17.2021	27.1812	34.2841	40.427	45.4421	50.0083	53.9941	39.8304	-37.3871	3.93748	5.05855	6.04607	7.05429	8.00084	8.9727	9.91705
CM1_NG		16.9175	27.101	34.3243	40.5001	45.7379	50.2347	54.3081	40.4729	-38.5254	3.93487	5.06063	6.04943	7.04667	8.02025	8.96274	9.91175

### Sheet: Tissue NG Structure Summary
GlycoWorkBench ID	GlyTouCan Accession	GlycoWorkBench Structure	id	msLevel	TIC	charge	precursorMZ	Neutral mass	GU	Composition 1	Hex	HexNAc	dHex	NeuAc	NeuGc	Class	Theoretical mass	Formula	Mass diff		Molecule List Name	Precursor Name	Precursor Formula	Precursor Adduct	Precursor Charge	Product name	Product adduct	Product charge	Product formula	Explicit RT
1	G13947MP	redEnd--?b1D-GlcNAc,p--4b1D-GlcNAc,p--4b1D-Man,p--6a1D-Man,p$MONO,Und,-H,0,redEnd	6786	2	343.21	-1	749.284	750.292	4.78617	(Hex)2 (HexNAc)2	2	2	0	0	0	Paucimannose	750.291	C28H50O21N2	-0.00110189		Paucimannose	(Hex)2 (HexNAc)2 (GU:4.79)	C28H50O21N2	[M-1H]	-1	precursor	[M-1H]	-1	C28H50O21N2	4.78617
2	G84448IT	redEnd--?b1D-GlcNAc,p(--6a1L-Fuc,p)--4b1D-GlcNAc,p--4b1D-Man,p--6a1D-Man,p$MONO,Und,-H,0,redEnd	9288	2	439.95	-1	895.342	896.349	6.7235	(Hex)2 (HexNAc)2 (Deoxyhexose)1	2	2	1	0	0	Paucimannose	896.348	C34H60O25N2	-0.00080089		Paucimannose	(Hex)2 (HexNAc)2 (Deoxyhexose)1 (GU:6.72)	C34H60O25N2	[M-1H]	-1	precursor	[M-1H]	-1	C34H60O25N2	6.7235
3	G62167DK	redEnd--?b1D-GlcNAc,p--4b1D-GlcNAc,p--4b1D-Man,p(--3a1D-Man,p)--6a1D-Man,p$MONO,Und,-H,0,redEnd	8776	2	471.18	-1	911.338	912.346	6.25733	(Hex)3 (HexNAc)2	3	2	0	0	0	Paucimannose	912.343	C34H60O26N2	-0.00218189		Paucimannose	(Hex)3 (HexNAc)2 (GU:6.26)	C34H60O26N2	[M-1H]	-1	precursor	[M-1H]	-1	C34H60O26N2	6.25733
4	G57970DP	redEnd--?b1D-GlcNAc,p--4b1D-GlcNAc,p--4b1D-Man,p(--3a1D-Man,p)--6a1D-Man,p--?a1D-Man,p$MONO,Und,-H,0,redEnd	8368	2	866	-1	1073.39	1074.4	5.91183	(Hex)4 (HexNAc)2	4	2	0	0	0	High mannose	1074.4	C40H70O31N2	-0.00326189		High mannose	(Hex)4 (HexNAc)2 (GU:5.91)	C40H70O31N2	[M-1H]	-1	precursor	[M-1H]	-1	C40H70O31N2	5.91183
5	G57970DP	redEnd--?b1D-GlcNAc,p--4b1D-GlcNAc,p--4b1D-Man,p(--3a1D-Man,p)--6a1D-Man,p--?a1D-Man,p$MONO,Und,-H,0,redEnd	7866	2	702.21	-1	1073.39	1074.4	5.519	(Hex)4 (HexNAc)2	4	2	0	0	0	High mannose	1074.4	C40H70O31N2	-0.00146189		High mannose	(Hex)4 (HexNAc)2 (GU:5.52)	C40H70O31N2	[M-1H]	-1	precursor	[M-1H]	-1	C40H70O31N2	5.519
7	G13974DV	redEnd--?b1D-GlcNAc,p--4b1D-GlcNAc,p--4b1D-Man,p(--3a1D-Man,p)--6a1D-Man,p(--3a1D-Man,p)--6a1D-Man,p$MONO,Und,-2H,0,redEnd	9485	2	3309.51	-1	1235.44	1236.45	6.91283	(Hex)2 + (Man)3(GlcNAc)2	5	2	0	0	0	High mannose	1236.45	C46H80O36N2	-0.00254189		High mannose	(Hex)2 + (Man)3(GlcNAc)2 (GU:6.91)	C46H80O36N2	[M-1H]	-1	precursor	[M-1H]	-1	C46H80O36N2	6.91283
12	Ambiguous	redEnd--?b1D-GlcNAc,p--4b1D-GlcNAc,p--4b1D-Man,p(--3a1D-Man,p)--6a1D-Man,p(--3a1D-Man,p)--6a1D-Man,p}--??1D-Man,p$MONO,Und,-2H,0,redEnd	8988	2	1614.43	-2	698.246	1398.51	6.44417	(Hex)3 + (Man)3(GlcNAc)2	6	2	0	0	0	High mannose	1398.5	C52H90O41N2	-0.00389838		High mannose	(Hex)3 + (Man)3(GlcNAc)2 (GU:6.44)	C52H90O41N2	[M-2H]	-2	precursor	[M-2H]	-2	C52H90O41N2	6.44417
13	Ambiguous	redEnd--?b1D-GlcNAc,p--4b1D-GlcNAc,p--4b1D-Man,p(--3a1D-Man,p)--6a1D-Man,p(--3a1D-Man,p)--6a1D-Man,p}--??1D-Man,p$MONO,Und,-2H,0,redEnd	8355	2	11947.9	-2	698.246	1398.51	5.90167	(Hex)3 + (Man)3(GlcNAc)2	6	2	0	0	0	High mannose	1398.5	C52H90O41N2	-0.00429838		High mannose	(Hex)3 + (Man)3(GlcNAc)2 (GU:5.9)	C52H90O41N2	[M-2H]	-2	precursor	[M-2H]	-2	C52H90O41N2	5.90167
26	Ambiguous	redEnd--?b1D-GlcNAc,p--4b1D-GlcNAc,p--4b1D-Man,p(--3a1D-Man,p--2a1D-Man,p)--6a1D-Man,p(--3a1D-Man,p)--6a1D-Man,p}--2a1D-Man,p$MONO,Und,-2H,0,redEnd	8485	2	10040.4	-2	779.271	1560.56	6.00717	(Hex)4 + (Man)3(GlcNAc)2	7	2	0	0	0	High mannose	1560.55	C58H100O46N2	-0.00147838		High mannose	(Hex)4 + (Man)3(GlcNAc)2 (GU:6.01)	C58H100O46N2	[M-2H]	-2	precursor	[M-2H]	-2	C58H100O46N2	6.00717
28	Ambiguous	redEnd--?b1D-GlcNAc,p--4b1D-GlcNAc,p--4b1D-Man,p(--3a1D-Man,p)--6a1D-Man,p}--2b1D-GlcNAc,p--4b1D-Gal,p--?a2D-NeuAc,p$MONO,Und,-2H,0,redEnd	7962	2	937.2	-2	783.279	1568.57	5.59067	(Hex)1 (HexNAc)1 (NeuAc)1 + (Man)3(GlcNAc)2	4	3	0	1	0	Complex Mono	1568.57	C59H100O44N4	-0.00214538		Complex Mono	(Hex)1 (HexNAc)1 (NeuAc)1 + (Man)3(GlcNAc)2 (GU:5.59)	C59H100O44N4	[M-2H]	-2	precursor	[M-2H]	-2	C59H100O44N4	5.59067
