## Supplementary material for "Reference glycan structure libraries of primary human cardiomyocytes and pluripotent stem cell-derived cardiomyocytes reveal cell-type and culture stage-specific glycan phenotypes": File S-1 (part 2 of 2)

### Sheet: Tissue NG Structure Summary (continued)
GlycoWorkBench ID	GlyTouCan Accession	GlycoWorkBench Structure	id	msLevel	TIC	charge	precursorMZ	Neutral mass	GU	Composition 1	Hex	HexNAc	dHex	NeuAc	NeuGc	Class	Theoretical mass	Formula	Mass diff		Molecule List Name	Precursor Name	Precursor Formula	Precursor Adduct	Precursor Charge	Product name	Product adduct	Product charge	Product formula	Explicit RT
30	G60875XB	redEnd--?b1D-GlcNAc,p--4b1D-GlcNAc,p--4b1D-Man,p(--3a1D-Man,p--2b1D-GlcNAc,p--4b1D-Gal,p)--6a1D-Man,p(--3a1D-Man,p)--6a1D-Man,p$MONO,Und,-2H,0,redEnd	9707	2	1510.8	-2	799.786	1601.59	7.13067	(Hex)3 (HexNAc)1 + (Man)3(GlcNAc)2	6	3	0	0	0	Hybrid	1601.58	C60H103O46N3	-0.00532838		Hybrid	(Hex)3 (HexNAc)1 + (Man)3(GlcNAc)2 (GU:7.13)	C60H103O46N3	[M-2H]	-2	precursor	[M-2H]	-2	C60H103O46N3	7.13067
35	G32648LE	redEnd--?b1D-GlcNAc,p(--6a1L-Fuc,p)--4b1D-GlcNAc,p--4b1D-Man,p(--3a1D-Man,p--2b1D-GlcNAc,p--4b1D-GalNAc,p)--6a1D-Man,p--?a1D-Man,p$MONO,Und,-2H,0,redEnd	11088	2	690.55	-2	812.3	1626.62	8.6385	(Hex)1 (HexNAc)2 (Deoxyhexose)1 + (Man)3(GlcNAc)2	4	4	1	0	0	Hybrid	1626.61	C62H106O45N4	-0.00249738		Complex Mono	(Hex)1 (HexNAc)2 (Deoxyhexose)1 + (Man)3(GlcNAc)2 (GU:8.64)	C62H106O45N4	[M-2H]	-2	precursor	[M-2H]	-2	C62H106O45N4	8.6385
38	G87598ZK	redEnd--?b1D-GlcNAc,p--4b1D-GlcNAc,p--4b1D-Man,p((--3a1D-Man,p--2b1D-GlcNAc,p)--6a1D-Man,p(--3a1D-Man,p)--6a1D-Man,p)--4b1D-GlcNAc,p$MONO,Und,-2H,0,redEnd	9947	2	654.29	-2	820.298	1642.61	7.37383	(Hex)2 (HexNAc)2 + (Man)3(GlcNAc)2	5	4	0	0	0	Complex Bi	1642.61	C62H106O46N4	-0.00337838		Complex Bi	(Hex)2 (HexNAc)2 + (Man)3(GlcNAc)2 (GU:7.37)	C62H106O46N4	[M-2H]	-2	precursor	[M-2H]	-2	C62H106O46N4	7.37383
41	G10179FS	redEnd--?b1D-GlcNAc,p--4b1D-GlcNAc,p--4b1D-Man,p(--3a1D-Man,p--2b1D-GlcNAc,p--4b1D-Gal,p)--6a1D-Man,p--2b1D-GlcNAc,p--4b1D-Gal,p$MONO,Und,-2H,0,redEnd	10546	2	1400.4	-2	820.298	1642.61	8.01	(Hex)2 (HexNAc)2 + (Man)3(GlcNAc)2	5	4	0	0	0	Complex Bi	1642.61	C62H106O46N4	-0.00197838		Complex Bi	(Hex)2 (HexNAc)2 + (Man)3(GlcNAc)2 (GU:8.01)	C62H106O46N4	[M-2H]	-2	precursor	[M-2H]	-2	C62H106O46N4	8.01
46	Ambiguous	redEnd--?b1D-GlcNAc,p--4b1D-GlcNAc,p--4b1D-Man,p((--3a1D-Man,p--2b1D-GlcNAc,p)--6a1D-Man,p--?a1D-Man,p)--4b1D-GlcNAc,p}--??1ddHex,p$MONO,Und,-2H,0,redEnd	7575	2	982.14	-2	840.893	1683.8	5.30683	(Hex)1 (HexNAc)3 + (Man)3(GlcNAc)2	4	5	0	0	0	Complex Mono	1683.63	C64H109O46N5	-0.165228		Complex Mono	(Hex)1 (HexNAc)3 + (Man)3(GlcNAc)2 (GU:5.31)	C64H109O46N5	[M-2H]	-2	precursor	[M-2H]	-2	C64H109O46N5	5.30683
48	Ambiguous	redEnd--?b1D-GlcNAc,p(--6a1L-Fuc,p)--4b1D-GlcNAc,p--4b1D-Man,p(--3a1D-Man,p)--6a1D-Man,p}--2b1D-GlcNAc,p--4b1D-Gal,p--?a2D-NeuAc,p$MONO,Und,-2H,0,redEnd	12927	2	610.6	-2	856.308	1714.63	11.1382	(Hex)1 (HexNAc)1 (Deoxyhexose)1 (NeuAc)1 + (Man)3(GlcNAc)2	4	3	1	1	0	Complex Mono	1714.63	C65H110O48N4	-0.00104438		Complex Mono	(Hex)1 (HexNAc)1 (Deoxyhexose)1 (NeuAc)1 + (Man)3(GlcNAc)2 (GU:11.14)	C65H110O48N4	[M-2H]	-2	precursor	[M-2H]	-2	C65H110O48N4	11.1382
49	Ambiguous	redEnd--?b1D-GlcNAc,p--4b1D-GlcNAc,p--4b1D-Man,p(--3a1D-Man,p)--6a1D-Man,p}--2b1D-GlcNAc,p(--4b1D-Gal,p--6a2D-NeuAc,p)--?a1L-Fuc,p$MONO,Und,-2H,0,redEnd	9162	2	722.57	-2	856.309	1714.63	6.605	(Hex)1 (HexNAc)1 (Deoxyhexose)1 (NeuAc)1 + (Man)3(GlcNAc)2	4	3	1	1	0	Complex Mono	1714.63	C65H110O48N4	-0.00384438		Complex Mono	(Hex)1 (HexNAc)1 (Deoxyhexose)1 (NeuAc)1 + (Man)3(GlcNAc)2 (GU:6.61)	C65H110O48N4	[M-2H]	-2	precursor	[M-2H]	-2	C65H110O48N4	6.605
50	Ambiguous	redEnd--?b1D-GlcNAc,p--4b1D-GlcNAc,p--4b1D-Man,p(--3a1D-Man,p)--6a1D-Man,p}(--2b1D-GlcNAc,p--4b1D-Gal,p--3a2D-NeuAc,p)--?a1L-Fuc,p$MONO,Und,-2H,0,redEnd	11357	2	1096.43	-2	856.309	1714.63	8.96867	(Hex)1 (HexNAc)1 (Deoxyhexose)1 (NeuAc)1 + (Man)3(GlcNAc)2	4	3	1	1	0	Complex Mono	1714.63	C65H110O48N4	-0.00304438		Complex Mono	(Hex)1 (HexNAc)1 (Deoxyhexose)1 (NeuAc)1 + (Man)3(GlcNAc)2 (GU:8.97)	C65H110O48N4	[M-2H]	-2	precursor	[M-2H]	-2	C65H110O48N4	8.96867
52	Ambiguous	redEnd--?b1D-GlcNAc,p--4b1D-GlcNAc,p--4b1D-Man,p(--3a1D-Man,p--2a1D-Man,p)--6a1D-Man,p(--3a1D-Man,p--2a1D-Man,p)--6a1D-Man,p}--2a1D-Man,p$MONO,Und,-2H,0,redEnd	8515	2	19770.8	-2	860.299	1722.61	6.03217	(Hex)5 + (Man)3(GlcNAc)2	8	2	0	0	0	High mannose	1722.61	C64H110O51N2	-0.00525838		High mannose	(Hex)5 + (Man)3(GlcNAc)2 (GU:6.03)	C64H110O51N2	[M-2H]	-2	precursor	[M-2H]	-2	C64H110O51N2	6.03217
54	G29203KL	redEnd--?b1D-GlcNAc,p--4b1D-GlcNAc,p--4b1D-Man,p(--3a1D-Man,p--2b1D-GlcNAc,p--4b1D-Gal,p--?a2D-NeuAc,p)--6a1D-Man,p--?a1D-Man,p$MONO,Und,-2H,0,redEnd	8215	2	2585.96	-2	864.306	1730.63	5.78733	(Hex)2 (HexNAc)1 (NeuAc)1 + (Man)3(GlcNAc)2	5	3	0	1	0	Hybrid	1730.62	C65H110O49N4	-0.00272538		Complex Mono	(Hex)2 (HexNAc)1 (NeuAc)1 + (Man)3(GlcNAc)2 (GU:5.79)	C65H110O49N4	[M-2H]	-2	precursor	[M-2H]	-2	C65H110O49N4	5.78733
55	G29203KL	redEnd--?b1D-GlcNAc,p--4b1D-GlcNAc,p--4b1D-Man,p(--3a1D-Man,p--2b1D-GlcNAc,p--4b1D-Gal,p--?a2D-NeuAc,p)--6a1D-Man,p--?a1D-Man,p$MONO,Und,-2H,0,redEnd	9825	2	1367.9	-2	864.306	1730.63	7.2485	(Hex)2 (HexNAc)1 (NeuAc)1 + (Man)3(GlcNAc)2	5	3	0	1	0	Hybrid	1730.62	C65H110O49N4	-0.00172538		Complex Mono	(Hex)2 (HexNAc)1 (NeuAc)1 + (Man)3(GlcNAc)2 (GU:7.25)	C65H110O49N4	[M-2H]	-2	precursor	[M-2H]	-2	C65H110O49N4	7.2485
63	G92738VX	redEnd--?b1D-GlcNAc,p(--4b1D-GlcNAc,p--4b1D-Man,p(--3a1D-Man,p--2b1D-GlcNAc,p--4b1D-GalNAc,p)--6a1D-Man,p(--3a1D-Man,p)--6a1D-Man,p)--6a1L-Fuc,p$MONO,Und,-2H,0,redEnd	12095	2	2075.61	-2	893.327	1788.67	9.93133	(Hex)2 (HexNAc)2 (Deoxyhexose)1 + (Man)3(GlcNAc)2	5	4	1	0	0	Complex Bi	1788.67	C68H116O50N4	-0.00247738		Complex Bi	(Hex)2 (HexNAc)2 (Deoxyhexose)1 + (Man)3(GlcNAc)2 (GU:9.93)	C68H116O50N4	[M-2H]	-2	precursor	[M-2H]	-2	C68H116O50N4	9.93133
66	G07620OF	redEnd--?b1D-GlcNAc,p(--4b1D-GlcNAc,p--4b1D-Man,p((--3a1D-Man,p--2b1D-GlcNAc,p--4b1D-Gal,p)--6a1D-Man,p--?a1D-Man,p)--4b1D-GlcNAc,p)--6a1L-Fuc,p$MONO,Und,-2H,0,redEnd	11235	2	1182.47	-2	893.327	1788.67	8.81767	(Hex)2 (HexNAc)2 (Deoxyhexose)1 + (Man)3(GlcNAc)2	5	4	1	0	0	Complex Bi	1788.67	C68H116O50N4	-0.00187738		Complex Bi	(Hex)2 (HexNAc)2 (Deoxyhexose)1 + (Man)3(GlcNAc)2 (GU:8.82)	C68H116O50N4	[M-2H]	-2	precursor	[M-2H]	-2	C68H116O50N4	8.81767
73	Ambiguous	redEnd--?b1D-GlcNAc,p--4b1D-GlcNAc,p--4b1D-Man,p(--3a1D-Man,p--2b1D-GlcNAc,p)--6a1D-Man,p--2b1D-GlcNAc,p}((--4b1D-Gal,p)--?a1L-Fuc,p)--4b1D-GalNAc,p$MONO,Und,-2H,0,redEnd	9069	2	674.28	-2	913.841	1829.7	6.5185	(Hex)1 (HexNAc)3 (Deoxyhexose)1 + (Man)3(GlcNAc)2	4	5	1	0	0	Complex Mono	1829.69	C70H119O50N5	-0.00452738		Complex Mono	(Hex)1 (HexNAc)3 (Deoxyhexose)1 + (Man)3(GlcNAc)2 (GU:6.52)	C70H119O50N5	[M-2H]	-2	precursor	[M-2H]	-2	C70H119O50N5	6.5185
83	G08962XE	redEnd--?b1D-GlcNAc,p(--6a1L-Fuc,p)--4b1D-GlcNAc,p--4b1D-Man,p(--3a1D-Man,p--2b1D-GlcNAc,p--4b1D-Gal,p--6a2D-NeuAc,p)--6a1D-Man,p--?a1D-Man,p$MONO,Und,-2H,0,redEnd	9471	2	1129.67	-2	937.335	1876.68	6.89933	(Hex)2 (HexNAc)1 (Deoxyhexose)1 (NeuAc)1 + (Man)3(GlcNAc)2	5	3	1	1	0	Hybrid	1876.68	C71H120O53N4	-0.00302438		Complex Mono	(Hex)2 (HexNAc)1 (Deoxyhexose)1 (NeuAc)1 + (Man)3(GlcNAc)2 (GU:6.9)	C71H120O53N4	[M-2H]	-2	precursor	[M-2H]	-2	C71H120O53N4	6.89933
84	G44759TK	redEnd--?b1D-GlcNAc,p(--6a1L-Fuc,p)--4b1D-GlcNAc,p--4b1D-Man,p(--3a1D-Man,p--2b1D-GlcNAc,p--4b1D-Gal,p--3a2D-NeuAc,p)--6a1D-Man,p--?a1D-Man,p$MONO,Und,-2H,0,redEnd	11107	2	636.19	-2	937.334	1876.68	8.66067	(Hex)2 (HexNAc)1 (Deoxyhexose)1 (NeuAc)1 + (Man)3(GlcNAc)2	5	3	1	1	0	Hybrid	1876.68	C71H120O53N4	-0.00062438		Complex Mono	(Hex)2 (HexNAc)1 (Deoxyhexose)1 (NeuAc)1 + (Man)3(GlcNAc)2 (GU:8.66)	C71H120O53N4	[M-2H]	-2	precursor	[M-2H]	-2	C71H120O53N4	8.66067
87	Ambiguous	redEnd--?b1D-GlcNAc,p--4b1D-GlcNAc,p--4b1D-Man,p(--3a1D-Man,p--2a1D-Man,p)--6a1D-Man,p(--3a1D-Man,p)--6a1D-Man,p}((--??1Hex,p)--2a1D-Man,p)--2a1D-Man,p$MONO,Und,-2H,0,redEnd	8455	2	17056.3	-2	941.325	1884.67	5.98167	(Hex)6 + (Man)3(GlcNAc)2	9	2	0	0	0	High mannose	1884.66	C70H120O56N2	-0.00483838		High mannose	(Hex)6 + (Man)3(GlcNAc)2 (GU:5.98)	C70H120O56N2	[M-2H]	-2	precursor	[M-2H]	-2	C70H120O56N2	5.98167
89	G65666SB	redEnd--?b1D-GlcNAc,p--4b1D-GlcNAc,p--4b1D-Man,p(--3a1D-Man,p--2b1D-GlcNAc,p--4b1D-Gal,p--3a2D-NeuAc,p)--6a1D-Man,p(--3a1D-Man,p)--6a1D-Man,p$MONO,Und,-2H,0,redEnd	8845	2	4044.49	-2	945.333	1892.68	6.31633	(Hex)3 (HexNAc)1 (NeuAc)1 + (Man)3(GlcNAc)2	6	3	0	1	0	Hybrid	1892.68	C71H120O54N4	-0.00350538		Hybrid	(Hex)3 (HexNAc)1 (NeuAc)1 + (Man)3(GlcNAc)2 (GU:6.32)	C71H120O54N4	[M-2H]	-2	precursor	[M-2H]	-2	C71H120O54N4	6.31633
90	G65666SB	redEnd--?b1D-GlcNAc,p--4b1D-GlcNAc,p--4b1D-Man,p(--3a1D-Man,p--2b1D-GlcNAc,p--4b1D-Gal,p--3a2D-NeuAc,p)--6a1D-Man,p(--3a1D-Man,p)--6a1D-Man,p$MONO,Und,-2H,0,redEnd	10366	2	1875.38	-2	945.333	1892.68	7.812	(Hex)3 (HexNAc)1 (NeuAc)1 + (Man)3(GlcNAc)2	6	3	0	1	0	Hybrid	1892.68	C71H120O54N4	-0.00450538		Hybrid	(Hex)3 (HexNAc)1 (NeuAc)1 + (Man)3(GlcNAc)2 (GU:7.81)	C71H120O54N4	[M-2H]	-2	precursor	[M-2H]	-2	C71H120O54N4	7.812
95	G84396LL	redEnd--?b1D-GlcNAc,p(--6a1L-Fuc,p)--4b1D-GlcNAc,p--4b1D-Man,p(--3a1D-Man,p--2b1D-GlcNAc,p--4b1D-Gal,p--3a2D-NeuAc,p)--6a1D-Man,p--2b1D-GlcNAc,p$MONO,Und,-2H,0,redEnd	11806	2	490.62	-2	957.848	1917.71	9.54017	(Hex)1 (HexNAc)2 (Deoxyhexose)1 (NeuAc)1 + (Man)3(GlcNAc)2	4	4	1	1	0	Complex Mono	1917.71	C73H123O53N5	-0.00307438		Complex Mono	(Hex)1 (HexNAc)2 (Deoxyhexose)1 (NeuAc)1 + (Man)3(GlcNAc)2 (GU:9.54)	C73H123O53N5	[M-2H]	-2	precursor	[M-2H]	-2	C73H123O53N5	9.54017
96	G69159WK	redEnd--?b1D-GlcNAc,p(--6a1L-Fuc,p)--4b1D-GlcNAc,p--4b1D-Man,p(--3a1D-Man,p--2b1D-GlcNAc,p--4b1D-Gal,p--6a2D-NeuAc,p)--6a1D-Man,p--2b1D-GlcNAc,p$MONO,Und,-2H,0,redEnd	10213	2	799.04	-2	957.849	1917.71	7.65133	(Hex)1 (HexNAc)2 (Deoxyhexose)1 (NeuAc)1 + (Man)3(GlcNAc)2	4	4	1	1	0	Complex Mono	1917.71	C73H123O53N5	-0.00507438		Complex Mono	(Hex)1 (HexNAc)2 (Deoxyhexose)1 (NeuAc)1 + (Man)3(GlcNAc)2 (GU:7.65)	C73H123O53N5	[M-2H]	-2	precursor	[M-2H]	-2	C73H123O53N5	7.65133
98	Ambiguous	redEnd--?b1D-GlcNAc,p--4b1D-GlcNAc,p--4b1D-Man,p(--3a1D-Man,p--2b1D-GlcNAc,p--4b1D-Gal,p)--6a1D-Man,p--2b1D-GlcNAc,p--4b1D-Gal,p}--6a2D-NeuAc,p$MONO,Und,-2H,0,redEnd	9587	2	2769.86	-2	965.846	1933.71	7.0115	(Hex)2 (HexNAc)2 (NeuAc)1 + (Man)3(GlcNAc)2	5	4	0	1	0	Complex Bi	1933.7	C73H123O54N5	-0.00315538		Complex Bi	(Hex)2 (HexNAc)2 (NeuAc)1 + (Man)3(GlcNAc)2 (GU:7.01)	C73H123O54N5	[M-2H]	-2	precursor	[M-2H]	-2	C73H123O54N5	7.0115
100	Ambiguous	redEnd--?b1D-GlcNAc,p--4b1D-GlcNAc,p--4b1D-Man,p(--3a1D-Man,p--2b1D-GlcNAc,p--4b1D-Gal,p)--6a1D-Man,p--2b1D-GlcNAc,p--4b1D-Gal,p}--3a2D-NeuAc,p$MONO,Und,-2H,0,redEnd	11219	2	881.33	-2	965.846	1933.71	8.79767	(Hex)2 (HexNAc)2 (NeuAc)1 + (Man)3(GlcNAc)2	5	4	0	1	0	Complex Bi	1933.7	C73H123O54N5	-0.00315538		Complex Bi	(Hex)2 (HexNAc)2 (NeuAc)1 + (Man)3(GlcNAc)2 (GU:8.8)	C73H123O54N5	[M-2H]	-2	precursor	[M-2H]	-2	C73H123O54N5	8.79767
101	Ambiguous	redEnd--?b1D-GlcNAc,p--4b1D-GlcNAc,p--4b1D-Man,p(--3a1D-Man,p--2b1D-GlcNAc,p--4b1D-Gal,p)--6a1D-Man,p--2b1D-GlcNAc,p--4b1D-Gal,p}--6a2D-NeuAc,p$MONO,Und,-2H,0,redEnd	9148	2	1264.03	-2	965.846	1933.71	6.592	(Hex)2 (HexNAc)2 (NeuAc)1 + (Man)3(GlcNAc)2	5	4	0	1	0	Complex Bi	1933.7	C73H123O54N5	-0.00395538		Complex Bi	(Hex)2 (HexNAc)2 (NeuAc)1 + (Man)3(GlcNAc)2 (GU:6.59)	C73H123O54N5	[M-2H]	-2	precursor	[M-2H]	-2	C73H123O54N5	6.592
105	Ambiguous	redEnd--?b1D-GlcNAc,p--4b1D-GlcNAc,p--4b1D-Man,p(--3a1D-Man,p--?b1D-GlcNAc,p--4b1D-Gal,p)--6a1D-Man,p--?a1D-Man,p}((--??1L-Fuc,p)--??1D-GlcNAc,p)--??1Hex,p$MONO,Und,-2H,0,redEnd	9299	2	438.07	-2	974.354	1950.72	6.73367	(Hex)3 (HexNAc)2 (Deoxyhexose)1 + (Man)3(GlcNAc)2	6	4	1	0	0	Hybrid	1950.72	C74H126O55N4	-0.00405738		Complex Bi	(Hex)3 (HexNAc)2 (Deoxyhexose)1 + (Man)3(GlcNAc)2 (GU:6.73)	C74H126O55N4	[M-2H]	-2	precursor	[M-2H]	-2	C74H126O55N4	6.73367
117	Ambiguous	redEnd--?b1D-GlcNAc,p--4b1D-GlcNAc,p--4b1D-Man,p((--3a1D-Man,p--2b1D-GlcNAc,p--4b1D-Gal,p)--6a1D-Man,p--2b1D-GlcNAc,p--4b1D-Gal,p)--4b1D-GlcNAc,p}--?a1L-Fuc,p$MONO,Und,-2H,0,redEnd	9631	2	738.76	-2	994.867	1991.75	7.05517	(Hex)2 (HexNAc)3 (Deoxyhexose)1 + (Man)3(GlcNAc)2	5	5	1	0	0	Complex Tri	1991.75	C76H129O55N5	-0.00330738		Complex Tri	(Hex)2 (HexNAc)3 (Deoxyhexose)1 + (Man)3(GlcNAc)2 (GU:7.06)	C76H129O55N5	[M-2H]	-2	precursor	[M-2H]	-2	C76H129O55N5	7.05517
126	Ambiguous	redEnd--?b1D-GlcNAc,p--4b1D-GlcNAc,p--4b1D-Man,p(--3a1D-Man,p--2b1D-GlcNAc,p--4b1D-Gal,p--?a2D-NeuAc,p)--6a1D-Man,p(--3a1D-Man,p)--6a1D-Man,p}--?a1L-Fuc,p$MONO,Und,-2H,0,redEnd	11558	2	825.01	-2	1221.44	2444.9	9.21583	(Hex)3 (HexNAc)3 (Deoxyhexose)1 (NeuAc)1 + (Man)3(GlcNAc)2	6	5	1	1	0	Complex Tri	2444.89	C93H156O68N6	-0.00326438		Complex Tri	(Hex)3 (HexNAc)3 (Deoxyhexose)1 (NeuAc)1 + (Man)3(GlcNAc)2 (GU:9.22)	C93H156O68N6	[M-2H]	-2	precursor	[M-2H]	-2	C93H156O68N6	9.21583
127	Ambiguous	redEnd--?b1D-GlcNAc,p--4b1D-GlcNAc,p--4b1D-Man,p(--3a1D-Man,p--2b1D-GlcNAc,p--4b1D-Gal,p--3a2D-NeuAc,p)--6a1D-Man,p(--3a1D-Man,p)--6a1D-Man,p}--?a1L-Fuc,p$MONO,Und,-2H,0,redEnd	12915	2	1114.3	-2	1221.44	2444.9	11.1193	(Hex)3 (HexNAc)3 (Deoxyhexose)1 (NeuAc)1 + (Man)3(GlcNAc)2	6	5	1	1	0	Complex Tri	2444.89	C93H156O68N6	-0.00366438		Complex Tri	(Hex)3 (HexNAc)3 (Deoxyhexose)1 (NeuAc)1 + (Man)3(GlcNAc)2 (GU:11.12)	C93H156O68N6	[M-2H]	-2	precursor	[M-2H]	-2	C93H156O68N6	11.1193
128	Ambiguous	redEnd--?b1D-GlcNAc,p--4b1D-GlcNAc,p--4b1D-Man,p(--3a1D-Man,p--2b1D-GlcNAc,p--4b1D-Gal,p--?a2D-NeuAc,p)--6a1D-Man,p(--3a1D-Man,p)--6a1D-Man,p}--?a1L-Fuc,p$MONO,Und,-2H,0,redEnd	12200	2	405.12	-2	1221.44	2444.9	10.0738	(Hex)3 (HexNAc)3 (Deoxyhexose)1 (NeuAc)1 + (Man)3(GlcNAc)2	6	5	1	1	0	Complex Tri	2444.89	C93H156O68N6	-0.00606438		Complex Tri	(Hex)3 (HexNAc)3 (Deoxyhexose)1 (NeuAc)1 + (Man)3(GlcNAc)2 (GU:10.07)	C93H156O68N6	[M-2H]	-2	precursor	[M-2H]	-2	C93H156O68N6	10.0738
129	G19763QB	redEnd--?b1D-GlcNAc,p--4b1D-GlcNAc,p--4b1D-Man,p(--3a1D-Man,p--2a1D-Man,p--2a1D-Man,p--3a1D-Glc,p)--6a1D-Man,p(--3a1D-Man,p--2a1D-Man,p)--6a1D-Man,p--2a1D-Man,p$MONO,Und,-2H,0,redEnd	8908	2	1239.4	-2	1022.35	2046.72	6.373	(Hex)7 + (Man)3(GlcNAc)2	10	2	0	0	0	High mannose	2046.71	C76H130O61N2	-0.00361838		High mannose	(Hex)7 + (Man)3(GlcNAc)2 (GU:6.37)	C76H130O61N2	[M-2H]	-2	precursor	[M-2H]	-2	C76H130O61N2	6.373
134	Ambiguous	redEnd--?b1D-GlcNAc,p--4b1D-GlcNAc,p--4b1D-Man,p(--3a1D-Man,p--2b1D-GlcNAc,p--4b1D-GalNAc,p--?a2D-NeuAc,p)--6a1D-Man,p(--3a1D-Man,p)--6a1D-Man,p}--?a1L-Fuc,p$MONO,Und,-2H,0,redEnd	10157	2	1614.9	-2	1038.88	2079.77	7.595	(Hex)2 (HexNAc)2 (Deoxyhexose)1 (NeuAc)1 + (Man)3(GlcNAc)2	5	4	1	1	0	Complex Bi	2079.76	C79H133O58N5	-0.00565438		Complex Bi	(Hex)2 (HexNAc)2 (Deoxyhexose)1 (NeuAc)1 + (Man)3(GlcNAc)2 (GU:7.6)	C79H133O58N5	[M-2H]	-2	precursor	[M-2H]	-2	C79H133O58N5	7.595
135	Ambiguous	redEnd--?b1D-GlcNAc,p--4b1D-GlcNAc,p--4b1D-Man,p(--3a1D-Man,p--2b1D-GlcNAc,p--4b1D-Gal,p)--6a1D-Man,p--2b1D-GlcNAc,p--4b1D-Gal,p}(--?a1L-Fuc,p)--?a2D-NeuAc,p$MONO,Und,-2H,0,redEnd	12325	2	5235.74	-2	1038.88	2079.76	10.2473	(Hex)2 (HexNAc)2 (Deoxyhexose)1 (NeuAc)1 + (Man)3(GlcNAc)2	5	4	1	1	0	Complex Bi	2079.76	C79H133O58N5	-0.00345438		Complex Bi	(Hex)2 (HexNAc)2 (Deoxyhexose)1 (NeuAc)1 + (Man)3(GlcNAc)2 (GU:10.25)	C79H133O58N5	[M-2H]	-2	precursor	[M-2H]	-2	C79H133O58N5	10.2473
136	Ambiguous	redEnd--?b1D-GlcNAc,p--4b1D-GlcNAc,p--4b1D-Man,p(--3a1D-Man,p--2b1D-GlcNAc,p--4b1D-Gal,p)--6a1D-Man,p--2b1D-GlcNAc,p--4b1D-Gal,p}(--6a2D-NeuAc,p)--?a1L-Fuc,p$MONO,Und,-2H,0,redEnd	10815	2	4789.24	-2	1038.87	2079.76	8.317	(Hex)2 (HexNAc)2 (Deoxyhexose)1 (NeuAc)1 + (Man)3(GlcNAc)2	5	4	1	1	0	Complex Bi	2079.76	C79H133O58N5	-0.00225438		Complex Bi	(Hex)2 (HexNAc)2 (Deoxyhexose)1 (NeuAc)1 + (Man)3(GlcNAc)2 (GU:8.32)	C79H133O58N5	[M-2H]	-2	precursor	[M-2H]	-2	C79H133O58N5	8.317
142	G82464CV	redEnd--?b1D-GlcNAc,p(--4b1D-GlcNAc,p--4b1D-Man,p(--3a1D-Man,p(--?b1D-GlcNAc,p--4b1D-Gal,p)--?b1D-GlcNAc,p--4b1D-Gal,p)--6a1D-Man,p(--3a1D-Man,p)--6a1D-Man,p)--6a1L-Fuc,p$MONO,Und,-2H,0,redEnd	14426	2	385.55	-2	1055.38	2112.77	13.7545	(Hex)4 (HexNAc)2 (Deoxyhexose)1 + (Man)3(GlcNAc)2	7	4	1	0	0	Hybrid	2112.77	C80H136O60N4	0.00156262		Complex Bi	(Hex)4 (HexNAc)2 (Deoxyhexose)1 + (Man)3(GlcNAc)2 (GU:13.75)	C80H136O60N4	[M-2H]	-2	precursor	[M-2H]	-2	C80H136O60N4	13.7545
153	G11075SR	redEnd--?b1D-GlcNAc,p(--6a1L-Fuc,p)--4b1D-GlcNAc,p--4b1D-Man,p((--3a1D-Man,p(--2b1D-GlcNAc,p--4b1D-Gal,p)--4b1D-GlcNAc,p--4b1D-Gal,p)--6a1D-Man,p--?a1D-Man,p)--4b1D-GlcNAc,p$MONO,Und,-2H,0,redEnd	13108	2	497.6	-2	1075.89	2153.8	11.4243	(Hex)3 (HexNAc)3 (Deoxyhexose)1 + (Man)3(GlcNAc)2	6	5	1	0	0	Complex Tri	2153.8	C82H139O60N5	-0.00608738		Complex Tri	(Hex)3 (HexNAc)3 (Deoxyhexose)1 + (Man)3(GlcNAc)2 (GU:11.42)	C82H139O60N5	[M-2H]	-2	precursor	[M-2H]	-2	C82H139O60N5	11.4243
163	Ambiguous	redEnd--?b1D-GlcNAc,p--4b1D-GlcNAc,p--4b1D-Man,p(--3a1D-Man,p--2b1D-GlcNAc,p--4b1D-Gal,p--3a2D-NeuAc,p)--6a1D-Man,p--2b1D-GlcNAc,p--4b1D-Gal,p--3a2D-NeuAc,p$MONO,Und,-2H,0,redEnd	8995	2	5365.55	-2	1111.39	2224.8	6.45067	(Hex)2 (HexNAc)2 (NeuAc)2 + (Man)3(GlcNAc)2	5	4	0	2	0	Complex Bi	2224.8	C84H140O62N6	-0.00533238		Complex Bi	(Hex)2 (HexNAc)2 (NeuAc)2 + (Man)3(GlcNAc)2 (GU:6.45)	C84H140O62N6	[M-2H]	-2	precursor	[M-2H]	-2	C84H140O62N6	6.45067
164	G09675DY	redEnd--?b1D-GlcNAc,p--4b1D-GlcNAc,p--4b1D-Man,p(--3a1D-Man,p--2b1D-GlcNAc,p--4b1D-Gal,p--6a2D-NeuAc,p)--6a1D-Man,p--2b1D-GlcNAc,p--4b1D-Gal,p--6a2D-NeuAc,p$MONO,Und,-2H,0,redEnd	10515	2	2249.66	-2	1111.39	2224.8	7.9755	(Hex)2 (HexNAc)2 (NeuAc)2 + (Man)3(GlcNAc)2	5	4	0	2	0	Complex Bi	2224.8	C84H140O62N6	-0.00273238		Complex Bi	(Hex)2 (HexNAc)2 (NeuAc)2 + (Man)3(GlcNAc)2 (GU:7.98)	C84H140O62N6	[M-2H]	-2	precursor	[M-2H]	-2	C84H140O62N6	7.9755
165	G31668AP	redEnd--?b1D-GlcNAc,p--4b1D-GlcNAc,p--4b1D-Man,p(--3a1D-Man,p--2b1D-GlcNAc,p--4b1D-Gal,p--6a2D-NeuAc,p)--6a1D-Man,p--2b1D-GlcNAc,p--4b1D-Gal,p--3a2D-NeuAc,p$MONO,Und,-2H,0,redEnd	11715	2	1568.81	-2	1111.39	2224.8	9.42	(Hex)2 (HexNAc)2 (NeuAc)2 + (Man)3(GlcNAc)2	5	4	0	2	0	Complex Bi	2224.8	C84H140O62N6	-0.00353238		Complex Bi	(Hex)2 (HexNAc)2 (NeuAc)2 + (Man)3(GlcNAc)2 (GU:9.42)	C84H140O62N6	[M-2H]	-2	precursor	[M-2H]	-2	C84H140O62N6	9.42
176	Ambiguous	redEnd--?b1D-GlcNAc,p(--6a1L-Fuc,p)--4b1D-GlcNAc,p--4b1D-Man,p(--3a1D-Man,p)--6a1D-Man,p}(((--2b1D-GlcNAc,p--4b1D-Gal,p)--?b1D-GlcNAc,p--4b1D-Gal,p)--?b1D-GlcNAc,p)--6a2D-NeuAc,p$MONO,Und,-2H,0,redEnd	10075	2	869.43	-2	1018.36	2038.74	7.508	(Hex)3 (HexNAc)1 (Deoxyhexose)1 (NeuAc)1 + (Man)3(GlcNAc)2	6	3	1	1	0	Hybrid	2038.73	C77H130O58N4	-0.00500438		Hybrid	(Hex)3 (HexNAc)1 (Deoxyhexose)1 (NeuAc)1 + (Man)3(GlcNAc)2 (GU:7.51)	C77H130O58N4	[M-2H]	-2	precursor	[M-2H]	-2	C77H130O58N4	7.508
193	Ambiguous	redEnd--?b1D-GlcNAc,p--4b1D-GlcNAc,p--4b1D-Man,p(--3a1D-Man,p--2b1D-GlcNAc,p--4b1D-Gal,p--?a2D-NeuAc,p)--6a1D-Man,p--2b1D-GlcNAc,p--4b1D-Gal,p--?a2D-NeuAc,p}--?a1L-Fuc,p$MONO,Und,-2H,0,redEnd	11555	2	2013.73	-2	1184.42	2370.86	9.212	(Hex)2 (HexNAc)2 (Deoxyhexose)1 (NeuAc)2 + (Man)3(GlcNAc)2	5	4	1	2	0	Complex Bi	2370.86	C90H150O66N6	-0.00463138		Complex Bi	(Hex)2 (HexNAc)2 (Deoxyhexose)1 (NeuAc)2 + (Man)3(GlcNAc)2 (GU:9.21)	C90H150O66N6	[M-2H]	-2	precursor	[M-2H]	-2	C90H150O66N6	9.212
194	Ambiguous	redEnd--?b1D-GlcNAc,p--4b1D-GlcNAc,p--4b1D-Man,p(--3a1D-Man,p--2b1D-GlcNAc,p--4b1D-Gal,p--?a2D-NeuAc,p)--6a1D-Man,p--2b1D-GlcNAc,p--4b1D-Gal,p--?a2D-NeuAc,p}--?a1L-Fuc,p$MONO,Und,-2H,0,redEnd	10015	2	896.69	-2	1184.42	2370.86	7.44417	(Hex)2 (HexNAc)2 (Deoxyhexose)1 (NeuAc)2 + (Man)3(GlcNAc)2	5	4	1	2	0	Complex Bi	2370.86	C90H150O66N6	-0.00283138		Complex Bi	(Hex)2 (HexNAc)2 (Deoxyhexose)1 (NeuAc)2 + (Man)3(GlcNAc)2 (GU:7.44)	C90H150O66N6	[M-2H]	-2	precursor	[M-2H]	-2	C90H150O66N6	7.44417
195	G32758HZ	redEnd--?b1D-GlcNAc,p(--4b1D-GlcNAc,p--4b1D-Man,p(--3a1D-Man,p--2b1D-GlcNAc,p--4b1D-Gal,p--6a2D-NeuAc,p)--6a1D-Man,p--2b1D-GlcNAc,p--4b1D-Gal,p--3a2D-NeuAc,p)--6a1L-Fuc,p$MONO,Und,-2H,0,redEnd	12787	2	2084.13	-3	789.28	2370.86	10.9177	(Hex)2 (HexNAc)2 (Deoxyhexose)1 (NeuAc)2 + (Man)3(GlcNAc)2	5	4	1	2	0	Complex Bi	2370.86	C90H150O66N6	-0.00470787		Complex Bi	(Hex)2 (HexNAc)2 (Deoxyhexose)1 (NeuAc)2 + (Man)3(GlcNAc)2 (GU:10.92)	C90H150O66N6	[M-3H]	-3	precursor	[M-3H]	-3	C90H150O66N6	10.9177
210	Ambiguous	redEnd--?b1D-GlcNAc,p--4b1D-GlcNAc,p--4b1D-Man,p(--3a1D-Man,p)--6a1D-Man,p}(((--?b1D-GlcNAc,p--4b1D-Gal,p--?a2D-NeuAc,p)--?b1D-GlcNAc,p--4b1D-Gal,p)--?a1L-Fuc,p)--?b1D-GlcNAc,p--4b1D-Gal,p$MONO,Und,-2H,0,redEnd	11309	2	290.71	-3	1008.02	3027.09	8.90967	(Hex)3 (HexNAc)3 (Deoxyhexose)1 (NeuAc)3 + (Man)3(GlcNAc)2	6	5	1	3	0	Complex Tri	3027.08	C115H190O84N8	-0.00339487		Complex Tri	(Hex)3 (HexNAc)3 (Deoxyhexose)1 (NeuAc)3 + (Man)3(GlcNAc)2 (GU:8.91)	C115H190O84N8	[M-3H]	-3	precursor	[M-3H]	-3	C115H190O84N8	8.90967
211	Ambiguous	redEnd--?b1D-GlcNAc,p--4b1D-GlcNAc,p--4b1D-Man,p(--3a1D-Man,p)--6a1D-Man,p}(((--?b1D-GlcNAc,p--4b1D-Gal,p--?a2D-NeuAc,p)--?b1D-GlcNAc,p--4b1D-Gal,p)--?b1D-GlcNAc,p--4b1D-Gal,p)--?a1L-Fuc,p$MONO,Und,-2H,0,redEnd	13281	2	485.19	-3	1008.02	3027.09	11.698	(Hex)3 (HexNAc)3 (Deoxyhexose)1 (NeuAc)3 + (Man)3(GlcNAc)2	6	5	1	3	0	Complex Tri	3027.08	C115H190O84N8	-0.00909487		Complex Tri	(Hex)3 (HexNAc)3 (Deoxyhexose)1 (NeuAc)3 + (Man)3(GlcNAc)2 (GU:11.7)	C115H190O84N8	[M-3H]	-3	precursor	[M-3H]	-3	C115H190O84N8	11.698
213	Ambiguous	redEnd--?b1D-GlcNAc,p--4b1D-GlcNAc,p--4b1D-Man,p(--3a1D-Man,p)--6a1D-Man,p}(((--?b1D-GlcNAc,p--4b1D-Gal,p--?a2D-NeuAc,p)--?a1L-Fuc,p)--?b1D-GlcNAc,p--4b1D-Gal,p)--?b1D-GlcNAc,p--4b1D-Gal,p$MONO,Und,-2H,0,redEnd	13027	2	833.52	-3	1008.02	3027.09	11.2958	(Hex)3 (HexNAc)3 (Deoxyhexose)1 (NeuAc)3 + (Man)3(GlcNAc)2	6	5	1	3	0	Complex Tri	3027.08	C115H190O84N8	-0.00129487		Complex Tri	(Hex)3 (HexNAc)3 (Deoxyhexose)1 (NeuAc)3 + (Man)3(GlcNAc)2 (GU:11.3)	C115H190O84N8	[M-3H]	-3	precursor	[M-3H]	-3	C115H190O84N8	11.2958
233	Ambiguous	redEnd--?b1D-GlcNAc,p--4b1D-GlcNAc,p--4b1D-Man,p(--3a1D-Man,p--2b1D-GlcNAc,p--4b1D-Gal,p)--6a1D-Man,p--2b1D-GlcNAc,p--4b1D-Gal,p}--?b1D-GlcNAc,p--4b1D-Gal,p$MONO,Und,-2H,0,redEnd	11167	2	261.68	-2	1204.94	2411.89	8.73333	(Hex)1 (HexNAc)3 (Deoxyhexose)1 (NeuAc)2 + (Man)3(GlcNAc)2	4	5	1	2	0	Complex Mono	2411.88	C92H153O66N7	-0.00288138		Complex Mono	(Hex)1 (HexNAc)3 (Deoxyhexose)1 (NeuAc)2 + (Man)3(GlcNAc)2 (GU:8.73)	C92H153O66N7	[M-2H]	-2	precursor	[M-2H]	-2	C92H153O66N7	8.73333
233	Ambiguous	redEnd--?b1D-GlcNAc,p--4b1D-GlcNAc,p--4b1D-Man,p(--3a1D-Man,p--2b1D-GlcNAc,p--4b1D-Gal,p)--6a1D-Man,p--2b1D-GlcNAc,p--4b1D-Gal,p}--?b1D-GlcNAc,p--4b1D-Gal,p$MONO,Und,-2H,0,redEnd	11106	2	277.08	-2	1293.96	2589.93	8.6595	(Hex)3 (HexNAc)3 (NeuAc)2 + (Man)3(GlcNAc)2	6	5	0	2	0	Complex Tri	2589.93	C98H163O72N7	0.00145762		Complex Tri	(Hex)3 (HexNAc)3 (NeuAc)2 + (Man)3(GlcNAc)2 (GU:8.66)	C98H163O72N7	[M-2H]	-2	precursor	[M-2H]	-2	C98H163O72N7	8.6595
240	Ambiguous	redEnd--?b1D-GlcNAc,p--4b1D-GlcNAc,p--4b1D-Man,p(--3a1D-Man,p--2b1D-GlcNAc,p--4b1D-Gal,p)--6a1D-Man,p--2b1D-GlcNAc,p--4b1D-Gal,p}((--??1L-Fuc,p)--?a2D-NeuAc,p--8a2D-NeuAc,p)--?a2D-NeuAc,p$MONO,Und,-2H,0,redEnd	11561	2	243.38	-2	1329.97	2661.95	9.21967	(Hex)2 (HexNAc)2 (Deoxyhexose)1 (NeuAc)3 + (Man)3(GlcNAc)2	5	4	1	3	0	Complex Bi	2661.95	C101H167O74N7	-0.00040838		Complex Bi	(Hex)2 (HexNAc)2 (Deoxyhexose)1 (NeuAc)3 + (Man)3(GlcNAc)2 (GU:9.22)	C101H167O74N7	[M-2H]	-2	precursor	[M-2H]	-2	C101H167O74N7	9.21967
244	Ambiguous	redEnd--?b1D-GlcNAc,p--4b1D-GlcNAc,p--4b1D-Man,p(--3a1D-Man,p)--6a1D-Man,p}(((--?b1D-GlcNAc,p--4b1D-Gal,p)--?b1D-GlcNAc,p--4b1D-Gal,p--?a2D-NeuAc,p)--?b1D-GlcNAc,p--4b1D-Gal,p--?a2D-NeuAc,p)--?a1L-Fuc,p$MONO,Und,-2H,0,redEnd	12156	2	188.85	-2	1366.99	2736	10.0147	(Hex)3 (HexNAc)3 (Deoxyhexose)1 (NeuAc)2 + (Man)3(GlcNAc)2	6	5	1	2	0	Complex Tri	2735.99	C104H173O76N7	-0.00704138		Complex Tri	(Hex)3 (HexNAc)3 (Deoxyhexose)1 (NeuAc)2 + (Man)3(GlcNAc)2 (GU:10.01)	C104H173O76N7	[M-2H]	-2	precursor	[M-2H]	-2	C104H173O76N7	10.0147
250	Ambiguous	redEnd--?b1D-GlcNAc,p--4b1D-GlcNAc,p--4b1D-Man,p(--3a1D-Man,p)--6a1D-Man,p}((--?b1D-GlcNAc,p--4b1D-Gal,p--?a2D-NeuAc,p)--?b1D-GlcNAc,p--4b1D-Gal,p--?a2D-NeuAc,p)--?b1D-GlcNAc,p--4b1D-Gal,p--?a2D-NeuAc,p$MONO,Und,-3H,0,redEnd	10483	2	186.31	-2	1439.51	2881.04	7.93933	(Hex)3 (HexNAc)3 (NeuAc)3 + (Man)3(GlcNAc)2	6	5	0	3	0	Complex Tri	2881.03	C109H180O80N8	-0.0161194		Complex Tri	(Hex)3 (HexNAc)3 (NeuAc)3 + (Man)3(GlcNAc)2 (GU:7.94)	C109H180O80N8	[M-2H]	-2	precursor	[M-2H]	-2	C109H180O80N8	7.93933
277	Ambiguous	redEnd--?b1D-GlcNAc,p--4b1D-GlcNAc,p--4b1D-Man,p(--3a1D-Man,p(--2b1D-GlcNAc,p--4b1D-Gal,p--?a2D-NeuAc,p)--4b1D-GlcNAc,p--4b1D-Gal,p--?a2D-NeuAc,p)--6a1D-Man,p(--2b1D-GlcNAc,p--4b1D-Gal,p--?a2D-NeuAc,p)--6b1D-GlcNAc,p--4b1D-Gal,p--?a2D-NeuAc,p}--?a1L-Fuc,p$MONO,Und,-3H,0,redEnd	12082	2	443.49	-3	1226.77	3683.33	9.91283	(Hex)4 (HexNAc)4 (Deoxyhexose)1 (NeuAc)4 + (Man)3(GlcNAc)2	7	6	1	4	0	Complex Tetra	3683.31	C140H230O102N10	-0.0164819		Complex Tetra	(Hex)4 (HexNAc)4 (Deoxyhexose)1 (NeuAc)4 + (Man)3(GlcNAc)2 (GU:9.91)	C140H230O102N10	[M-3H]	-3	precursor	[M-3H]	-3	C140H230O102N10	9.91283
278	Ambiguous	redEnd--?b1D-GlcNAc,p--4b1D-GlcNAc,p--4b1D-Man,p(--3a1D-Man,p(--2b1D-GlcNAc,p--4b1D-Gal,p--?a2D-NeuAc,p)--4b1D-GlcNAc,p--4b1D-Gal,p--?a2D-NeuAc,p)--6a1D-Man,p(--2b1D-GlcNAc,p--4b1D-Gal,p--?a2D-NeuAc,p)--6b1D-GlcNAc,p--4b1D-Gal,p--?a2D-NeuAc,p}--?a1L-Fuc,p$MONO,Und,-3H,0,redEnd	13036	2	2777.81	-3	1226.77	3683.32	11.3103	(Hex)4 (HexNAc)4 (Deoxyhexose)1 (NeuAc)4 + (Man)3(GlcNAc)2	7	6	1	4	0	Complex Tetra	3683.31	C140H230O102N10	-0.00778187		Complex Tetra	(Hex)4 (HexNAc)4 (Deoxyhexose)1 (NeuAc)4 + (Man)3(GlcNAc)2 (GU:11.31)	C140H230O102N10	[M-3H]	-3	precursor	[M-3H]	-3	C140H230O102N10	11.3103
10P	Ambiguous	redEnd--?b1D-GlcNAc,p--4b1D-GlcNAc,p--4b1D-Man,p(--3a1D-Man,p--2a1D-Man,p)--6a1D-Man,p(--3a1D-Man,p)--6a1D-Man,p}--??1D-Man,p$MONO,Und,-2H,0,redEnd	7966	2	2686.93	-2	779.271	1560.56	5.59383	(Hex)4 + (Man)3(GlcNAc)2	7	2	0	0	0	High mannose	1560.55	C58H100O46N2	-0.00167838		High mannose	(Hex)4 + (Man)3(GlcNAc)2 (GU:5.59)	C58H100O46N2	[M-2H]	-2	precursor	[M-2H]	-2	C58H100O46N2	5.59383
11P	Ambiguous	redEnd--?b1D-GlcNAc,p--4b1D-GlcNAc,p--4b1D-Man,p(--3a1D-Man,p--2a1D-Man,p)--6a1D-Man,p(--3a1D-Man,p)--6a1D-Man,p}(--??1D-Man,p)--??1Hex,p$MONO,Und,-2H,0,redEnd	7965	2	5279.1	-2	860.298	1722.61	5.59317	(Hex)5 + (Man)3(GlcNAc)2	8	2	0	0	0	High mannose	1722.61	C64H110O51N2	-0.00245838		High mannose	(Hex)5 + (Man)3(GlcNAc)2 (GU:5.59)	C64H110O51N2	[M-2H]	-2	precursor	[M-2H]	-2	C64H110O51N2	5.59317
12P	Ambiguous	redEnd--?b1D-GlcNAc,p--4b1D-GlcNAc,p--4b1D-Man,p(--3a1D-Man,p--2a1D-Man,p--??1D-Man,p--??1D-Glc,p)--6a1D-Man,p(--3a1D-Man,p)--6a1D-Man,p}(--??1D-Man,p)--??1Hex,p$MONO,Und,-2H,0,redEnd	8245	2	1690.1	-2	860.298	1722.61	5.81167	(Hex)5 + (Man)3(GlcNAc)2	8	2	0	0	0	High mannose	1722.61	C64H110O51N2	-0.00285838		High mannose	(Hex)5 + (Man)3(GlcNAc)2 (GU:5.81)	C64H110O51N2	[M-2H]	-2	precursor	[M-2H]	-2	C64H110O51N2	5.81167
13P	Ambiguous	redEnd--?b1D-GlcNAc,p--4b1D-GlcNAc,p--4b1D-Man,p(--3a1D-Man,p--2a1D-Man,p)--6a1D-Man,p(--3a1D-Man,p)--6a1D-Man,p}((--??1D-Man,p)--??1D-Man,p)--??1Hex,p$MONO,Und,-2H,0,redEnd	7765	2	4479.38	-2	941.325	1884.66	5.444	(Hex)6 + (Man)3(GlcNAc)2	9	2	0	0	0	High mannose	1884.66	C70H120O56N2	-0.00383838		High mannose	(Hex)6 + (Man)3(GlcNAc)2 (GU:5.44)	C70H120O56N2	[M-2H]	-2	precursor	[M-2H]	-2	C70H120O56N2	5.444
14P	Ambiguous	redEnd--?b1D-GlcNAc,p--4b1D-GlcNAc,p--4b1D-Man,p(--3a1D-Man,p--2a1D-Man,p--??1D-Man,p)--6a1D-Man,p(--3a1D-Man,p)--6a1D-Man,p}((--??1D-Man,p)--??1Hex,p)--??1Hex,p$MONO,Und,-2H,0,redEnd	8280	2	464.9	-2	1022.35	2046.72	5.8405	(Hex)7 + (Man)3(GlcNAc)2	10	2	0	0	0	High mannose	2046.71	C76H130O61N2	-0.00201838		High mannose	(Hex)7 + (Man)3(GlcNAc)2 (GU:5.84)	C76H130O61N2	[M-2H]	-2	precursor	[M-2H]	-2	C76H130O61N2	5.8405
15p	Ambiguous	redEnd--?b1D-GlcNAc,p(--6a1L-Fuc,p)--4b1D-GlcNAc,p--4b1D-Man,p(--3a1D-Man,p)--6a1D-Man,p}--2b1D-GlcNAc,p--4b1D-Gal,p--6a2D-NeuAc,p$MONO,Und,-2H,0,redEnd	9797	2	1618.09	-2	856.309	1714.63	7.22017	(Hex)1 (HexNAc)1 (Deoxyhexose)1 (NeuAc)1 + (Man)3(GlcNAc)2	4	3	1	1	0	Complex Mono	1714.63	C65H110O48N4	-0.00304438		Complex Mono	(Hex)1 (HexNAc)1 (Deoxyhexose)1 (NeuAc)1 + (Man)3(GlcNAc)2 (GU:7.22)	C65H110O48N4	[M-2H]	-2	precursor	[M-2H]	-2	C65H110O48N4	7.22017
16p	Ambiguous	redEnd--?b1D-GlcNAc,p--4b1D-GlcNAc,p--4b1D-Man,p(--3a1D-Man,p)--6a1D-Man,p}--?b1D-GlcNAc,p--4b1D-Gal,p--6a2D-NeuAc,p$MONO,Und,-2H,0,redEnd	8441	2	1400.79	-2	783.279	1568.57	5.96983	(Hex)1 (HexNAc)1 (NeuAc)1 + (Man)3(GlcNAc)2	4	3	0	1	0	Complex Mono	1568.57	C59H100O44N4	-0.00234538		Complex Mono	(Hex)1 (HexNAc)1 (NeuAc)1 + (Man)3(GlcNAc)2 (GU:5.97)	C59H100O44N4	[M-2H]	-2	precursor	[M-2H]	-2	C59H100O44N4	5.96983
17p	Ambiguous	redEnd--?b1D-GlcNAc,p--4b1D-GlcNAc,p--4b1D-Man,p(--3a1D-Man,p)--6a1D-Man,p}--?b1D-GlcNAc,p--4b1D-Gal,p--3a2D-NeuAc,p$MONO,Und,-2H,0,redEnd	9955	2	1178.03	-2	783.279	1568.57	7.382	(Hex)1 (HexNAc)1 (NeuAc)1 + (Man)3(GlcNAc)2	4	3	0	1	0	Complex Mono	1568.57	C59H100O44N4	-0.00254538		Complex Mono	(Hex)1 (HexNAc)1 (NeuAc)1 + (Man)3(GlcNAc)2 (GU:7.38)	C59H100O44N4	[M-2H]	-2	precursor	[M-2H]	-2	C59H100O44N4	7.382
18p	G82409TS	redEnd--?b1D-GlcNAc,p(--6a1L-Fuc,p)--4b1D-GlcNAc,p--4b1D-Man,p(--3a1D-Man,p--2b1D-GlcNAc,p--4b1D-Gal,p--6a2D-NeuAc,p)--6a1D-Man,p--??1D-Man,p$MONO,Und,-2H,0,redEnd	8840	2	510.08	-2	937.335	1876.68	6.31167	(Hex)2 (HexNAc)1 (Deoxyhexose)1 (NeuAc)1 + (Man)3(GlcNAc)2	5	3	1	1	0	Hybrid	1876.68	C71H120O53N4	-0.00222438		Complex Mono	(Hex)2 (HexNAc)1 (Deoxyhexose)1 (NeuAc)1 + (Man)3(GlcNAc)2 (GU:6.31)	C71H120O53N4	[M-2H]	-2	precursor	[M-2H]	-2	C71H120O53N4	6.31167
19p	G48969JG	redEnd--?b1D-GlcNAc,p--4b1D-GlcNAc,p--4b1D-Man,p(--3a1D-Man,p--2b1D-GlcNAc,p--??1D-Gal,p--6a2D-NeuAc,p)--6a1D-Man,p--??1D-Man,p$MONO,Und,-2H,0,redEnd	7717	2	922.07	-2	864.307	1730.63	5.40833	(Hex)2 (HexNAc)1 (NeuAc)1 + (Man)3(GlcNAc)2	5	3	0	1	0	Hybrid	1730.62	C65H110O49N4	-0.00452538		Complex Mono	(Hex)2 (HexNAc)1 (NeuAc)1 + (Man)3(GlcNAc)2 (GU:5.41)	C65H110O49N4	[M-2H]	-2	precursor	[M-2H]	-2	C65H110O49N4	5.40833
1P	G12634PP	redEnd--?b1D-GlcNAc,p(--6a1L-Fuc,p)--4b1D-GlcNAc,p--4b1D-Man,p--?a1D-Man,p$MONO,Und,-H,0,redEnd	7383	2	399.86	-1	895.354	896.361	5.1745	(Hex)2 (HexNAc)2 (Deoxyhexose)1	2	2	1	0	0	Paucimannose	896.348	C34H60O25N2	-0.0127009		Paucimannose	(Hex)2 (HexNAc)2 (Deoxyhexose)1 (GU:5.17)	C34H60O25N2	[M-1H]	-1	precursor	[M-1H]	-1	C34H60O25N2	5.1745
20p	G24561WN	redEnd--?b1D-GlcNAc,p--4b1D-GlcNAc,p--4b1D-Man,p(--3a1D-Man,p--2b1D-GlcNAc,p--??1D-Gal,p--?a2D-NeuAc,p)--6a1D-Man,p--??1D-Man,p$MONO,Und,-2H,0,redEnd	8919	2	621.7	-2	864.306	1730.63	6.383	(Hex)2 (HexNAc)1 (NeuAc)1 + (Man)3(GlcNAc)2	5	3	0	1	0	Hybrid	1730.62	C65H110O49N4	-0.00232538		Complex Mono	(Hex)2 (HexNAc)1 (NeuAc)1 + (Man)3(GlcNAc)2 (GU:6.38)	C65H110O49N4	[M-2H]	-2	precursor	[M-2H]	-2	C65H110O49N4	6.383
21p	G24561WN	redEnd--?b1D-GlcNAc,p--4b1D-GlcNAc,p--4b1D-Man,p(--3a1D-Man,p--2b1D-GlcNAc,p--??1D-Gal,p--?a2D-NeuAc,p)--6a1D-Man,p--??1D-Man,p$MONO,Und,-2H,0,redEnd	9335	2	702.59	-2	864.306	1730.63	6.76833	(Hex)2 (HexNAc)1 (NeuAc)1 + (Man)3(GlcNAc)2	5	3	0	1	0	Hybrid	1730.62	C65H110O49N4	-0.00332538		Complex Mono	(Hex)2 (HexNAc)1 (NeuAc)1 + (Man)3(GlcNAc)2 (GU:6.77)	C65H110O49N4	[M-2H]	-2	precursor	[M-2H]	-2	C65H110O49N4	6.76833
22p	Ambiguous	redEnd--?b1D-GlcNAc,p--4b1D-GlcNAc,p--4b1D-Man,p(--3a1D-Man,p--??1D-GlcNAc,p--??1D-Gal,p--??2D-NeuAc,p)--6a1D-Man,p--??1D-Man,p}--??2D-NeuAc,p$MONO,Und,-2H,0,redEnd	6975	2	528.47	-2	1009.85	2021.72	4.906	(Hex)2 (HexNAc)1 (NeuAc)2 + (Man)3(GlcNAc)2	5	3	0	2	0	Hybrid	2021.72	C76H127O57N5	-0.00390238		Complex Mono	(Hex)2 (HexNAc)1 (NeuAc)2 + (Man)3(GlcNAc)2 (GU:4.91)	C76H127O57N5	[M-2H]	-2	precursor	[M-2H]	-2	C76H127O57N5	4.906
23p	Ambiguous	redEnd--?b1D-GlcNAc,p--4b1D-GlcNAc,p--4b1D-Man,p(--3a1D-Man,p--??1D-GlcNAc,p--??1D-Gal,p--??2D-NeuAc,p)--6a1D-Man,p--??1D-Man,p}--??2D-NeuAc,p$MONO,Und,-2H,0,redEnd	8563	2	501.24	-2	1009.86	2021.73	6.07233	(Hex)2 (HexNAc)1 (NeuAc)2 + (Man)3(GlcNAc)2	5	3	0	2	0	Hybrid	2021.72	C76H127O57N5	-0.00630238		Complex Mono	(Hex)2 (HexNAc)1 (NeuAc)2 + (Man)3(GlcNAc)2 (GU:6.07)	C76H127O57N5	[M-2H]	-2	precursor	[M-2H]	-2	C76H127O57N5	6.07233
24p	G50582MM	redEnd--?b1D-GlcNAc,p--4b1D-GlcNAc,p--4b1D-Man,p(--3a1D-Man,p--??1D-GlcNAc,p(--??1D-Gal,p--??2D-NeuAc,p)--??2D-NeuAc,p)--6a1D-Man,p--??1D-Man,p$MONO,Und,-2H,0,redEnd	9906	2	599.79	-2	1009.85	2021.72	7.33183	(Hex)2 (HexNAc)1 (NeuAc)2 + (Man)3(GlcNAc)2	5	3	0	2	0	Hybrid	2021.72	C76H127O57N5	-0.00270238		Complex Mono	(Hex)2 (HexNAc)1 (NeuAc)2 + (Man)3(GlcNAc)2 (GU:7.33)	C76H127O57N5	[M-2H]	-2	precursor	[M-2H]	-2	C76H127O57N5	7.33183
25p	Ambiguous	redEnd--?b1D-GlcNAc,p--4b1D-GlcNAc,p--4b1D-Man,p(--3a1D-Man,p)--6a1D-Man,p}((--??2D-NeuAc,p)--2b1D-GlcNAc,p(--4b1D-Gal,p--?a2D-NeuAc,p)--??1L-Fuc,p)--2b1D-GlcNAc,p--4b1D-Gal,p--?a2D-NeuAc,p$MONO,Und,-2H,0,redEnd	10126	2	288.73	-2	1329.97	2661.95	7.562	(Hex)2 (HexNAc)2 (Deoxyhexose)1 (NeuAc)3 + (Man)3(GlcNAc)2	5	4	1	3	0	Complex Bi	2661.95	C101H167O74N7	-0.00160838		Complex Bi	(Hex)2 (HexNAc)2 (Deoxyhexose)1 (NeuAc)3 + (Man)3(GlcNAc)2 (GU:7.56)	C101H167O74N7	[M-2H]	-2	precursor	[M-2H]	-2	C101H167O74N7	7.562
26p	Ambiguous	redEnd--?b1D-GlcNAc,p--4b1D-GlcNAc,p--4b1D-Man,p(--3a1D-Man,p--2b1D-GlcNAc,p--4b1D-Gal,p)--6a1D-Man,p--2b1D-GlcNAc,p--4b1D-Gal,p}--3a2D-NeuAc,p$MONO,Und,-2H,0,redEnd	11015	2	2240.3	-2	965.846	1933.71	8.55383	(Hex)2 (HexNAc)2 (NeuAc)1 + (Man)3(GlcNAc)2	5	4	0	1	0	Complex Bi	1933.7	C73H123O54N5	-0.00335538		Complex Bi	(Hex)2 (HexNAc)2 (NeuAc)1 + (Man)3(GlcNAc)2 (GU:8.55)	C73H123O54N5	[M-2H]	-2	precursor	[M-2H]	-2	C73H123O54N5	8.55383
27p	Ambiguous	redEnd--?b1D-GlcNAc,p--4b1D-GlcNAc,p--4b1D-Man,p(--3a1D-Man,p--2b1D-GlcNAc,p--4b1D-Gal,p--??2D-NeuAc,p)--6a1D-Man,p--2b1D-GlcNAc,p--4b1D-Gal,p--??2D-NeuAc,p--??2D-NeuAc,p$MONO,Und,-2H,0,redEnd	8338	2	1021.22	-2	1256.94	2515.9	5.88817	(Hex)2 (HexNAc)2 (NeuAc)3 + (Man)3(GlcNAc)2	5	4	0	3	0	Complex Bi	2515.89	C95H157O70N7	-0.00550938		Complex Bi	(Hex)2 (HexNAc)2 (NeuAc)3 + (Man)3(GlcNAc)2 (GU:5.89)	C95H157O70N7	[M-2H]	-2	precursor	[M-2H]	-2	C95H157O70N7	5.88817
28p	Ambiguous	redEnd--?b1D-GlcNAc,p--4b1D-GlcNAc,p--4b1D-Man,p(--3a1D-Man,p--2b1D-GlcNAc,p--4b1D-Gal,p--??2D-NeuAc,p)--6a1D-Man,p--2b1D-GlcNAc,p--4b1D-Gal,p--??2D-NeuAc,p}--??2D-NeuAc,p$MONO,Und,-2H,0,redEnd	9245	2	2642.02	-2	1256.94	2515.9	6.68333	(Hex)2 (HexNAc)2 (NeuAc)3 + (Man)3(GlcNAc)2	5	4	0	3	0	Complex Bi	2515.89	C95H157O70N7	-0.00410938		Complex Bi	(Hex)2 (HexNAc)2 (NeuAc)3 + (Man)3(GlcNAc)2 (GU:6.68)	C95H157O70N7	[M-2H]	-2	precursor	[M-2H]	-2	C95H157O70N7	6.68333
29p	Ambiguous	redEnd--?b1D-GlcNAc,p--4b1D-GlcNAc,p--4b1D-Man,p(--3a1D-Man,p--2b1D-GlcNAc,p--4b1D-Gal,p--??2D-NeuAc,p)--6a1D-Man,p--2b1D-GlcNAc,p--4b1D-Gal,p--??2D-NeuAc,p}--??2D-NeuAc,p$MONO,Und,-2H,0,redEnd	10655	2	860.96	-2	1256.94	2515.9	8.13233	(Hex)2 (HexNAc)2 (NeuAc)3 + (Man)3(GlcNAc)2	5	4	0	3	0	Complex Bi	2515.89	C95H157O70N7	-0.00590938		Complex Bi	(Hex)2 (HexNAc)2 (NeuAc)3 + (Man)3(GlcNAc)2 (GU:8.13)	C95H157O70N7	[M-2H]	-2	precursor	[M-2H]	-2	C95H157O70N7	8.13233
2P	G57550HS	redEnd--?b1D-GlcNAc,p--4b1D-GlcNAc,p--4b1D-Man,p(--3a1D-Man,p--?a1D-Man,p)--6a1D-Man,p--?a1D-Man,p$MONO,Und,-2H,0,redEnd	8693	2	1480.07	-2	617.219	1236.45	6.18433	(Hex)2 + (Man)3(GlcNAc)2	5	2	0	0	0	High mannose	1236.45	C46H80O36N2	-0.00311838		High mannose	(Hex)2 + (Man)3(GlcNAc)2 (GU:6.18)	C46H80O36N2	[M-2H]	-2	precursor	[M-2H]	-2	C46H80O36N2	6.18433
31p	Ambiguous	redEnd--?b1D-GlcNAc,p--4b1D-GlcNAc,p--4b1D-Man,p(--3a1D-Man,p)--6a1D-Man,p}((--??1D-GlcNAc,p--??1D-Gal,p--??2D-NeuAc,p)--??1D-GlcNAc,p(--??1D-Gal,p)--??1L-Fuc,p)--??1D-GlcNAc,p--??1D-Gal,p--??2D-NeuAc,p$MONO,Und,-2H,0,redEnd	13467	2	209.84	-2	1366.99	2736	12.0093	(Hex)3 (HexNAc)3 (Deoxyhexose)1 (NeuAc)2 + (Man)3(GlcNAc)2	6	5	1	2	0	Complex Tri	2735.99	C104H173O76N7	-0.00704138		Complex Tri	(Hex)3 (HexNAc)3 (Deoxyhexose)1 (NeuAc)2 + (Man)3(GlcNAc)2 (GU:12.01)	C104H173O76N7	[M-2H]	-2	precursor	[M-2H]	-2	C104H173O76N7	12.0093
32p	Ambiguous	redEnd--?b1D-GlcNAc,p--4b1D-GlcNAc,p--4b1D-Man,p(--3a1D-Man,p)--6a1D-Man,p}((--??1D-GlcNAc,p--??1D-Gal,p--??2D-NeuAc,p)--??1D-GlcNAc,p--??1D-Gal,p--??2D-NeuAc,p)--??1D-GlcNAc,p--??1D-Gal,p--??2D-NeuAc,p$MONO,Und,-2H,0,redEnd	12068	2	133.73	-2	1439.51	2881.03	9.894	(Hex)3 (HexNAc)3 (NeuAc)3 + (Man)3(GlcNAc)2	6	5	0	3	0	Complex Tri	2881.03	C109H180O80N8	-0.00471938		Complex Tri	(Hex)3 (HexNAc)3 (NeuAc)3 + (Man)3(GlcNAc)2 (GU:9.89)	C109H180O80N8	[M-2H]	-2	precursor	[M-2H]	-2	C109H180O80N8	9.894
33p	Ambiguous	redEnd--?b1D-GlcNAc,p--4b1D-GlcNAc,p--4b1D-Man,p(--3a1D-Man,p)--6a1D-Man,p}((((--??1L-Fuc,p)--??1D-GlcNAc,p--??1D-Gal,p--??2D-NeuAc,p)--??1D-GlcNAc,p--??1D-Gal,p)--??1D-GlcNAc,p--??1D-Gal,p--??2D-NeuAc,p)--??1D-GlcNAc,p--??1D-Gal,p--??2D-NeuAc,p$MONO,Und,-3H,0,redEnd	13258	2	407.1	-3	1129.73	3392.22	11.662	(Hex)4 (HexNAc)4 (Deoxyhexose)1 (NeuAc)3 + (Man)3(GlcNAc)2	7	6	1	3	0	Complex Tetra	3392.22	C129H213O94N9	-0.00570487		Complex Tetra	(Hex)4 (HexNAc)4 (Deoxyhexose)1 (NeuAc)3 + (Man)3(GlcNAc)2 (GU:11.66)	C129H213O94N9	[M-3H]	-3	precursor	[M-3H]	-3	C129H213O94N9	11.662
34p	G56033SL	redEnd--?b1D-GlcNAc,p--4b1D-GlcNAc,p--4b1D-Man,p(--3a1D-Man,p(--??1D-GlcNAc,p--??1D-Gal,p--??2D-NeuAc,p)--??1D-GlcNAc,p--??1D-Gal,p--??2D-NeuAc,p)--6a1D-Man,p(--??1D-GlcNAc,p--??1D-Gal,p--??2D-NeuAc,p)--??1D-GlcNAc,p--??1D-Gal,p--??2D-NeuAc,p$MONO,Und,-3H,0,redEnd	12269	2	402.04	-3	1178.08	3537.27	10.1685	(Hex)4 (HexNAc)4 (NeuAc)4 + (Man)3(GlcNAc)2	7	6	0	4	0	Complex Tetra	3537.25	C134H220O98N10	-0.0136829		Complex Tetra	(Hex)4 (HexNAc)4 (NeuAc)4 + (Man)3(GlcNAc)2 (GU:10.17)	C134H220O98N10	[M-3H]	-3	precursor	[M-3H]	-3	C134H220O98N10	10.1685
35p	Ambiguous	redEnd--?b1D-GlcNAc,p--4b1D-GlcNAc,p--4b1D-Man,p(--3a1D-Man,p(--??1D-GlcNAc,p--??1D-Gal,p--??2D-NeuAc,p)--??1D-GlcNAc,p--??1D-Gal,p--??2D-NeuAc,p)--6a1D-Man,p(--??1D-GlcNAc,p--??1D-Gal,p--??2D-NeuAc,p)--??1D-GlcNAc,p--??1D-Gal,p--??2D-NeuAc,p}--??2D-NeuAc,p$MONO,Und,-3H,0,redEnd	11155	2	578.57	-3	1275.11	3828.35	8.71867	(Hex)4 (HexNAc)4 (NeuAc)5 + (Man)3(GlcNAc)2	7	6	0	5	0	Complex Tetra	3828.35	C145H237O106N11	-0.00405987		Complex Tetra	(Hex)4 (HexNAc)4 (NeuAc)5 + (Man)3(GlcNAc)2 (GU:8.72)	C145H237O106N11	[M-3H]	-3	precursor	[M-3H]	-3	C145H237O106N11	8.71867
3P	G43066JS	redEnd--?b1D-GlcNAc,p--4b1D-GlcNAc,p--4b1D-Man,p(--3a1D-Man,p--??1D-GlcNAc,p--4b1D-Gal,p)--6a1D-Man,p(--3a1D-Man,p)--6a1D-Man,p$MONO,Und,-2H,0,redEnd	9132	2	675.23	-2	799.784	1601.58	6.57683	(Hex)3 (HexNAc)1 + (Man)3(GlcNAc)2	6	3	0	0	0	Hybrid	1601.58	C60H103O46N3	-0.00152838		Hybrid	(Hex)3 (HexNAc)1 + (Man)3(GlcNAc)2 (GU:6.58)	C60H103O46N3	[M-2H]	-2	precursor	[M-2H]	-2	C60H103O46N3	6.57683
4P	G28940US	redEnd--?b1D-GlcNAc,p(--6a1L-Fuc,p)--4b1D-GlcNAc,p--4b1D-Man,p--6a1D-Man,p--?a1D-Man,p$MONO,Und,-H,0,redEnd	9908	2	299.96	-1	1057.4	1058.4	7.33383	(Hex)3 (HexNAc)2 (Deoxyhexose)1	3	2	1	0	0	Paucimannose	1058.4	C40H70O30N2	-0.00198089		Paucimannose	(Hex)3 (HexNAc)2 (Deoxyhexose)1 (GU:7.33)	C40H70O30N2	[M-1H]	-1	precursor	[M-1H]	-1	C40H70O30N2	7.33383
5P	G28940US	redEnd--?b1D-GlcNAc,p(--6a1L-Fuc,p)--4b1D-GlcNAc,p--4b1D-Man,p--6a1D-Man,p--?a1D-Man,p$MONO,Und,-H,0,redEnd	11036	2	453.22	-1	1057.4	1058.4	8.57817	(Hex)3 (HexNAc)2 (Deoxyhexose)1	3	2	1	0	0	Paucimannose	1058.4	C40H70O30N2	-0.00218089		Paucimannose	(Hex)3 (HexNAc)2 (Deoxyhexose)1 (GU:8.58)	C40H70O30N2	[M-1H]	-1	precursor	[M-1H]	-1	C40H70O30N2	8.57817
6P	G61782PO	redEnd--?b1D-GlcNAc,p--4b1D-GlcNAc,p--4b1D-Man,p--?a1D-Man,p--?a1D-Man,p$MONO,Und,-H,0,redEnd	7890	2	250.3	-1	911.337	912.344	5.53633	(Hex)3 (HexNAc)2	3	2	0	0	0	Paucimannose	912.343	C34H60O26N2	-0.00068189		Paucimannose	(Hex)3 (HexNAc)2 (GU:5.54)	C34H60O26N2	[M-1H]	-1	precursor	[M-1H]	-1	C34H60O26N2	5.53633
7P	G53719HM	redEnd--?b1D-GlcNAc,p--4b1D-GlcNAc,p--4b1D-Man,p(--3a1D-Man,p--2a1D-Man,p--2a1D-Man,p)--6a1D-Man,p--?a1D-Man,p$MONO,Und,-2H,0,redEnd	7735	2	4241.69	-2	698.245	1398.5	5.42167	(Hex)3 + (Man)3(GlcNAc)2	6	2	0	0	0	High mannose	1398.5	C52H90O41N2	-0.00229838		High mannose	(Hex)3 + (Man)3(GlcNAc)2 (GU:5.42)	C52H90O41N2	[M-2H]	-2	precursor	[M-2H]	-2	C52H90O41N2	5.42167
8P	Ambiguous	redEnd--?b1D-GlcNAc,p--4b1D-GlcNAc,p--4b1D-Man,p(--3a1D-Man,p)--6a1D-Man,p}--??1D-Man,p$MONO,Und,-H,0,redEnd	7112	2	276.97	-1	1073.39	1074.4	4.99417	(Hex)4 (HexNAc)2	4	2	0	0	0	High mannose	1074.4	C40H70O31N2	0.00073811		High mannose	(Hex)4 (HexNAc)2 (GU:4.99)	C40H70O31N2	[M-1H]	-1	precursor	[M-1H]	-1	C40H70O31N2	4.99417
9P	Ambiguous	redEnd--?b1D-GlcNAc,p--4b1D-GlcNAc,p--4b1D-Man,p(--3a1D-Man,p)--6a1D-Man,p}--??1D-Man,p$MONO,Und,-H,0,redEnd	7517	2	447.68	-1	1073.39	1074.4	5.26667	(Hex)4 (HexNAc)2	4	2	0	0	0	High mannose	1074.4	C40H70O31N2	-0.00156189		High mannose	(Hex)4 (HexNAc)2 (GU:5.27)	C40H70O31N2	[M-1H]	-1	precursor	[M-1H]	-1	C40H70O31N2	5.26667
36P	Ambiguous	redEnd--?b1D-GlcNAc,p--4b1D-GlcNAc,p--4b1D-Man,p(--3a1D-Man,p)--6a1D-Man,p}(((--2b1D-GlcNAc,p--4b1D-Gal,p--??2D-NeuAc,p)--??1D-GlcNAc,p--4b1D-Gal,p--??2D-NeuAc,p)--2b1D-GlcNAc,p--4b1D-Gal,p--??2D-NeuAc,p)--??1L-Fuc,p$MONO,Und,-2H,0,redEnd	11905	2	913.16	-2	1512.54	3027.09	9.67383	(Hex)3 (HexNAc)3 (Deoxyhexose)1 (NeuAc)3 + (Man)3(GlcNAc)2	6	5	1	3	0	Complex Tri	3027.08	C115H190O84N8	-0.00481838		Complex Tri	(Hex)3 (HexNAc)3 (Deoxyhexose)1 (NeuAc)3 + (Man)3(GlcNAc)2 (GU:9.67)	C115H190O84N8	[M-2H]	-2	precursor	[M-2H]	-2	C115H190O84N8	9.67383
37P	Ambiguous	redEnd--?b1D-GlcNAc,p--4b1D-GlcNAc,p--4b1D-Man,p(--3a1D-Man,p)--6a1D-Man,p}(((--2b1D-GlcNAc,p--4b1D-Gal,p--??2D-NeuAc,p)--??1D-GlcNAc,p--4b1D-Gal,p--??2D-NeuAc,p)--2b1D-GlcNAc,p--4b1D-Gal,p--??2D-NeuAc,p)--??1L-Fuc,p$MONO,Und,-2H,0,redEnd	9680	2	219.66	-2	1512.54	3027.09	7.104	(Hex)3 (HexNAc)3 (Deoxyhexose)1 (NeuAc)3 + (Man)3(GlcNAc)2	6	5	1	3	0	Complex Tri	3027.08	C115H190O84N8	-0.00481838		Complex Tri	(Hex)3 (HexNAc)3 (Deoxyhexose)1 (NeuAc)3 + (Man)3(GlcNAc)2 (GU:7.1)	C115H190O84N8	[M-2H]	-2	precursor	[M-2H]	-2	C115H190O84N8	7.104

### Sheet: TissueNG Structure Quantitation
GlycoWorkBench ID	Class	Precursor Name	Iso10960	Iso11225	Iso11414	RV10960	RV11414	RV11225	Relative	Iso10960	Iso11225	Iso11414	Average	RV10960	RV11414	RV11225	Average	p value	Ratio
135	Complex Bi	(Hex)2 (HexNAc)2 (Deoxyhexose)1 (NeuAc)1 + (Man)3(GlcNAc)2 (GU:10.25)	357038	1058787	387098	5266463	4967731	442511	135 (Hex)2 (HexNAc)2 (Deoxyhexose)1 (NeuAc)1 + (Man)3(GlcNAc)2 (GU:10.25)	0.0178871	0.0552539	0.0251079	0.0327496	0.0637232	0.0790784	0.0216745	0.0548253	0.344733	0.597344
134	Complex Bi	(Hex)2 (HexNAc)2 (Deoxyhexose)1 (NeuAc)1 + (Man)3(GlcNAc)2 (GU:7.6)	82446	169736	88347	807696	666205	62655	134 (Hex)2 (HexNAc)2 (Deoxyhexose)1 (NeuAc)1 + (Man)3(GlcNAc)2 (GU:7.6)	0.00413042	0.00885785	0.00573035	0.00623954	0.00977297	0.0106049	0.00306888	0.00781559	0.59853	0.798345
136	Complex Bi	(Hex)2 (HexNAc)2 (Deoxyhexose)1 (NeuAc)1 + (Man)3(GlcNAc)2 (GU:8.32)	374939	572479	321010	4037417	3174315	535218	136 (Hex)2 (HexNAc)2 (Deoxyhexose)1 (NeuAc)1 + (Man)3(GlcNAc)2 (GU:8.32)	0.0187839	0.0298754	0.0208213	0.0231602	0.048852	0.0505301	0.0262153	0.0418658	0.0939014	0.553201
195	Complex Bi	(Hex)2 (HexNAc)2 (Deoxyhexose)1 (NeuAc)2 + (Man)3(GlcNAc)2 (GU:10.92)	50317	116096	51125	1000589	1176496	52568	195 (Hex)2 (HexNAc)2 (Deoxyhexose)1 (NeuAc)2 + (Man)3(GlcNAc)2 (GU:10.92)	0.0025208	0.00605859	0.00331606	0.00396515	0.0121069	0.0187279	0.00257482	0.0111366	0.210169	0.356048
194	Complex Bi	(Hex)2 (HexNAc)2 (Deoxyhexose)1 (NeuAc)2 + (Man)3(GlcNAc)2 (GU:7.44)	285162	340646	238420	2231833	1759546	1167260	194 (Hex)2 (HexNAc)2 (Deoxyhexose)1 (NeuAc)2 + (Man)3(GlcNAc)2 (GU:7.44)	0.0142862	0.017777	0.0154644	0.0158425	0.0270047	0.0280092	0.0571732	0.0373957	0.0961294	0.423645
193	Complex Bi	(Hex)2 (HexNAc)2 (Deoxyhexose)1 (NeuAc)2 + (Man)3(GlcNAc)2 (GU:9.21)	835700	1028166	721323	4330671	4873675	431770	193 (Hex)2 (HexNAc)2 (Deoxyhexose)1 (NeuAc)2 + (Man)3(GlcNAc)2 (GU:9.21)	0.0418673	0.0536559	0.0467863	0.0474365	0.0524003	0.0775812	0.0211484	0.0503766	0.868621	0.941637
25p	Complex Bi	(Hex)2 (HexNAc)2 (Deoxyhexose)1 (NeuAc)3 + (Man)3(GlcNAc)2 (GU:7.56)	29561	36899	11916	55091	53090	0	25p (Hex)2 (HexNAc)2 (Deoxyhexose)1 (NeuAc)3 + (Man)3(GlcNAc)2 (GU:7.56)	0.00148096	0.00192561	0.000772893	0.00139316	0.00066659	0.000845108	0	0.0005039	0.103295	2.76475
240	Complex Bi	(Hex)2 (HexNAc)2 (Deoxyhexose)1 (NeuAc)3 + (Man)3(GlcNAc)2 (GU:9.22)	59779	69329	50943	126886	159249	11505	240 (Hex)2 (HexNAc)2 (Deoxyhexose)1 (NeuAc)3 + (Man)3(GlcNAc)2 (GU:9.22)	0.00299484	0.00361801	0.00330425	0.0033057	0.0015353	0.00253499	0.000563522	0.0015446	0.04195	2.14016
66	Complex Bi	(Hex)2 (HexNAc)2 (Deoxyhexose)1 + (Man)3(GlcNAc)2 (GU:8.82)	32365	104627	37227	459707	389391	10589	66 (Hex)2 (HexNAc)2 (Deoxyhexose)1 + (Man)3(GlcNAc)2 (GU:8.82)	0.00162144	0.00546007	0.00241461	0.00316537	0.00556237	0.00619849	0.000518656	0.00409317	0.687517	0.77333
63	Complex Bi	(Hex)2 (HexNAc)2 (Deoxyhexose)1 + (Man)3(GlcNAc)2 (GU:9.93)	127488	269047	130098	2294139	1819818	257500	63 (Hex)2 (HexNAc)2 (Deoxyhexose)1 + (Man)3(GlcNAc)2 (GU:9.93)	0.00638695	0.0140405	0.00843839	0.00962195	0.0277586	0.0289686	0.0126125	0.0231133	0.0783963	0.416296
101	Complex Bi	(Hex)2 (HexNAc)2 (NeuAc)1 + (Man)3(GlcNAc)2 (GU:6.59)	49544	75588	37776	402630	375983	22825	101 (Hex)2 (HexNAc)2 (NeuAc)1 + (Man)3(GlcNAc)2 (GU:6.59)	0.00248208	0.00394464	0.00245022	0.00295898	0.00487175	0.00598505	0.00111798	0.00399159	0.542388	0.741303
98	Complex Bi	(Hex)2 (HexNAc)2 (NeuAc)1 + (Man)3(GlcNAc)2 (GU:7.01)	174740	254524	174202	2073782	1626397	557391	98 (Hex)2 (HexNAc)2 (NeuAc)1 + (Man)3(GlcNAc)2 (GU:7.01)	0.0087542	0.0132826	0.0112991	0.011112	0.0250924	0.0258897	0.0273014	0.0260945	0.000509873	0.425836
26p	Complex Bi	(Hex)2 (HexNAc)2 (NeuAc)1 + (Man)3(GlcNAc)2 (GU:8.55)	106451	280323	110569	777034	996910	95455	26p (Hex)2 (HexNAc)2 (NeuAc)1 + (Man)3(GlcNAc)2 (GU:8.55)	0.00533303	0.0146289	0.0071717	0.00904456	0.00940196	0.0158692	0.00467545	0.00998221	0.838543	0.906068
100	Complex Bi	(Hex)2 (HexNAc)2 (NeuAc)1 + (Man)3(GlcNAc)2 (GU:8.8)	23042	51234	20882	115988	92889	17239	100 (Hex)2 (HexNAc)2 (NeuAc)1 + (Man)3(GlcNAc)2 (GU:8.8)	0.00115437	0.0026737	0.00135444	0.0017275	0.00140343	0.00147865	0.000844378	0.00124215	0.400909	1.39074
163	Complex Bi	(Hex)2 (HexNAc)2 (NeuAc)2 + (Man)3(GlcNAc)2 (GU:6.45)	841514	1381808	711676	10457669	7083004	9388203	163 (Hex)2 (HexNAc)2 (NeuAc)2 + (Man)3(GlcNAc)2 (GU:6.45)	0.0421585	0.0721111	0.0461606	0.0534767	0.126536	0.11275	0.45984	0.233042	0.189902	0.229472
164	Complex Bi	(Hex)2 (HexNAc)2 (NeuAc)2 + (Man)3(GlcNAc)2 (GU:7.98)	346340	445037	321440	1874678	1827913	488076	164 (Hex)2 (HexNAc)2 (NeuAc)2 + (Man)3(GlcNAc)2 (GU:7.98)	0.0173511	0.0232247	0.0208492	0.020475	0.0226832	0.0290975	0.0239063	0.025229	0.141832	0.811566
165	Complex Bi	(Hex)2 (HexNAc)2 (NeuAc)2 + (Man)3(GlcNAc)2 (GU:9.42)	169585	435935	180006	1327496	1349723	190179	165 (Hex)2 (HexNAc)2 (NeuAc)2 + (Man)3(GlcNAc)2 (GU:9.42)	0.00849595	0.0227497	0.0116755	0.0143071	0.0160624	0.0214854	0.00931509	0.015621	0.82518	0.915887
29p	Complex Bi	(Hex)2 (HexNAc)2 (NeuAc)3 + (Man)3(GlcNAc)2 (GU:8.13)	55192	142180	89586	45301	69715	3	29p (Hex)2 (HexNAc)2 (NeuAc)3 + (Man)3(GlcNAc)2 (GU:8.13)	0.00276503	0.00741981	0.00581071	0.00533185	0.000548133	0.00110975	1.46942e-07	0.000552677	0.0270546	9.64731
38	Complex Bi	(Hex)2 (HexNAc)2 + (Man)3(GlcNAc)2 (GU:7.37)	6260	27371	8174	85071	90088	0	38 (Hex)2 (HexNAc)2 + (Man)3(GlcNAc)2 (GU:7.37)	0.000313616	0.00142838	0.00053018	0.000757394	0.00102934	0.00143406	0	0.000821133	0.912775	0.922376
41	Complex Bi	(Hex)2 (HexNAc)2 + (Man)3(GlcNAc)2 (GU:8.01)	46087	101787	40939	373852	357957	42237	41 (Hex)2 (HexNAc)2 + (Man)3(GlcNAc)2 (GU:8.01)	0.00230889	0.00531186	0.00265538	0.00342537	0.00452354	0.00569811	0.0020688	0.00409681	0.662986	0.836107
48	Complex Mono	(Hex)1 (HexNAc)1 (Deoxyhexose)1 (NeuAc)1 + (Man)3(GlcNAc)2 (GU:11.14)	62998	23667	41386	163657	72673	0	48 (Hex)1 (HexNAc)1 (Deoxyhexose)1 (NeuAc)1 + (Man)3(GlcNAc)2 (GU:11.14)	0.0031561	0.00123509	0.00268437	0.00235852	0.00198022	0.00115684	0	0.00104569	0.182428	2.25548
49	Complex Mono	(Hex)1 (HexNAc)1 (Deoxyhexose)1 (NeuAc)1 + (Man)3(GlcNAc)2 (GU:6.61)	43570	26247	31484	102417	44956	1514	49 (Hex)1 (HexNAc)1 (Deoxyhexose)1 (NeuAc)1 + (Man)3(GlcNAc)2 (GU:6.61)	0.00218279	0.00136973	0.00204211	0.00186488	0.00123923	0.000715628	7.41567e-05	0.000676337	0.0473689	2.75732
15p	Complex Mono	(Hex)1 (HexNAc)1 (Deoxyhexose)1 (NeuAc)1 + (Man)3(GlcNAc)2 (GU:7.22)	199951	86888	117912	380826	190745	23423	15p (Hex)1 (HexNAc)1 (Deoxyhexose)1 (NeuAc)1 + (Man)3(GlcNAc)2 (GU:7.22)	0.0100172	0.00453434	0.00764798	0.00739985	0.00460792	0.00303636	0.00114727	0.00293052	0.0758491	2.5251
50	Complex Mono	(Hex)1 (HexNAc)1 (Deoxyhexose)1 (NeuAc)1 + (Man)3(GlcNAc)2 (GU:8.97)	56990	35337	34163	188835	81325	0	50 (Hex)1 (HexNAc)1 (Deoxyhexose)1 (NeuAc)1 + (Man)3(GlcNAc)2 (GU:8.97)	0.00285511	0.0018441	0.00221587	0.00230503	0.00228487	0.00129456	0	0.00119314	0.199611	1.93189
28	Complex Mono	(Hex)1 (HexNAc)1 (NeuAc)1 + (Man)3(GlcNAc)2 (GU:5.59)	30930	14759	15934	77302	35244	420	28 (Hex)1 (HexNAc)1 (NeuAc)1 + (Man)3(GlcNAc)2 (GU:5.59)	0.00154955	0.000770214	0.00103351	0.00111776	0.000935339	0.000561028	2.05719e-05	0.000505647	0.15572	2.21055
16p	Complex Mono	(Hex)1 (HexNAc)1 (NeuAc)1 + (Man)3(GlcNAc)2 (GU:5.97)	108716	57043	69352	285115	140428	49620	16p (Hex)1 (HexNAc)1 (NeuAc)1 + (Man)3(GlcNAc)2 (GU:5.97)	0.0054465	0.00297685	0.0044983	0.00430722	0.00344984	0.00223539	0.00243042	0.00270522	0.119736	1.59219
17p	Complex Mono	(Hex)1 (HexNAc)1 (NeuAc)1 + (Man)3(GlcNAc)2 (GU:7.38)	48770	64504	39176	274350	194081	18880	17p (Hex)1 (HexNAc)1 (NeuAc)1 + (Man)3(GlcNAc)2 (GU:7.38)	0.0024433	0.00336621	0.00254103	0.00278351	0.00331958	0.00308946	0.000924755	0.0024446	0.699571	1.13864
96	Complex Mono	(Hex)1 (HexNAc)2 (Deoxyhexose)1 (NeuAc)1 + (Man)3(GlcNAc)2 (GU:7.65)	73571	33488	37770	351841	142476	88657	96 (Hex)1 (HexNAc)2 (Deoxyhexose)1 (NeuAc)1 + (Man)3(GlcNAc)2 (GU:7.65)	0.00368579	0.00174761	0.00244983	0.00262774	0.00425721	0.00226799	0.00434248	0.00362256	0.323072	0.725383
95	Complex Mono	(Hex)1 (HexNAc)2 (Deoxyhexose)1 (NeuAc)1 + (Man)3(GlcNAc)2 (GU:9.54)	37535	38509	24914	474849	176796	14531	95 (Hex)1 (HexNAc)2 (Deoxyhexose)1 (NeuAc)1 + (Man)3(GlcNAc)2 (GU:9.54)	0.00188045	0.00200963	0.00161597	0.00183535	0.00574558	0.00281431	0.000711738	0.00309054	0.439652	0.593859
35	Complex Mono	(Hex)1 (HexNAc)2 (Deoxyhexose)1 + (Man)3(GlcNAc)2 (GU:8.64)	22973	30424	13178	504616	330627	201939	35 (Hex)1 (HexNAc)2 (Deoxyhexose)1 + (Man)3(GlcNAc)2 (GU:8.64)	0.00115091	0.00158771	0.000854749	0.00119779	0.00610576	0.00526306	0.00989111	0.00708664	0.0149471	0.169021
233	Complex Mono	(Hex)1 (HexNAc)3 (Deoxyhexose)1 (NeuAc)2 + (Man)3(GlcNAc)2 (GU:8.73)	154555	46281	93301	560519	311682	27287	233 (Hex)1 (HexNAc)3 (Deoxyhexose)1 (NeuAc)2 + (Man)3(GlcNAc)2 (GU:8.73)	0.00774297	0.00241522	0.00605167	0.00540329	0.00678217	0.00496148	0.00133654	0.00436006	0.666085	1.23927
73	Complex Mono	(Hex)1 (HexNAc)3 (Deoxyhexose)1 + (Man)3(GlcNAc)2 (GU:6.52)	19576	38895	12865	414608	288114	82785	73 (Hex)1 (HexNAc)3 (Deoxyhexose)1 + (Man)3(GlcNAc)2 (GU:6.52)	0.000980727	0.00202978	0.000834447	0.00128165	0.00501668	0.00458632	0.00405486	0.00455262	0.00220585	0.281519
46	Complex Mono	(Hex)1 (HexNAc)3 + (Man)3(GlcNAc)2 (GU:5.31)	2995	8945	3466	123015	68538	15111	46 (Hex)1 (HexNAc)3 + (Man)3(GlcNAc)2 (GU:5.31)	0.000150045	0.000466804	0.000224811	0.000280553	0.00148846	0.00109102	0.000740147	0.00110654	0.0250155	0.253541
33p	Complex Tetra	(Hex)4 (HexNAc)4 (Deoxyhexose)1 (NeuAc)3 + (Man)3(GlcNAc)2 (GU:11.66)	215634	138846	123691	492784	295697	5398	33p (Hex)4 (HexNAc)4 (Deoxyhexose)1 (NeuAc)3 + (Man)3(GlcNAc)2 (GU:11.66)	0.0108029	0.00724582	0.00802282	0.00869052	0.00596259	0.00470703	0.000264398	0.00364467	0.0685208	2.38445
278	Complex Tetra	(Hex)4 (HexNAc)4 (Deoxyhexose)1 (NeuAc)4 + (Man)3(GlcNAc)2 (GU:11.31)	2797210	1430901	2006414	8145720	5070760	140091	278 (Hex)4 (HexNAc)4 (Deoxyhexose)1 (NeuAc)4 + (Man)3(GlcNAc)2 (GU:11.31)	0.140136	0.0746731	0.13014	0.114983	0.0985616	0.0807184	0.00686175	0.0620473	0.201574	1.85315
277	Complex Tetra	(Hex)4 (HexNAc)4 (Deoxyhexose)1 (NeuAc)4 + (Man)3(GlcNAc)2 (GU:9.91)	422421	226759	198322	717558	446714	44905	277 (Hex)4 (HexNAc)4 (Deoxyhexose)1 (NeuAc)4 + (Man)3(GlcNAc)2 (GU:9.91)	0.0211626	0.0118337	0.0128635	0.0152866	0.00868231	0.00711098	0.00219948	0.00599759	0.058558	2.54879
34p	Complex Tetra	(Hex)4 (HexNAc)4 (NeuAc)4 + (Man)3(GlcNAc)2 (GU:10.17)	78924	59287	62514	218478	146121	13908	34p (Hex)4 (HexNAc)4 (NeuAc)4 + (Man)3(GlcNAc)2 (GU:10.17)	0.00395397	0.00309395	0.00405477	0.0037009	0.00264354	0.00232601	0.000681223	0.00188359	0.055722	1.96481
35p	Complex Tetra	(Hex)4 (HexNAc)4 (NeuAc)5 + (Man)3(GlcNAc)2 (GU:8.72)	318318	232861	238673	352982	294108	9079	35p (Hex)4 (HexNAc)4 (NeuAc)5 + (Man)3(GlcNAc)2 (GU:8.72)	0.0159472	0.0121521	0.0154808	0.0145267	0.00427101	0.00468173	0.000444695	0.00313248	0.00320225	4.63744
117	Complex Tri	(Hex)2 (HexNAc)3 (Deoxyhexose)1 + (Man)3(GlcNAc)2 (GU:7.06)	13353	37874	15086	321104	229486	32290	117 (Hex)2 (HexNAc)3 (Deoxyhexose)1 + (Man)3(GlcNAc)2 (GU:7.06)	0.000668965	0.00197649	0.000978505	0.00120799	0.0038853	0.00365305	0.00158159	0.00303998	0.0923953	0.397367
128	Complex Tri	(Hex)3 (HexNAc)3 (Deoxyhexose)1 (NeuAc)1 + (Man)3(GlcNAc)2 (GU:10.07)	23956	46156	22317	355759	239160	19923	128 (Hex)3 (HexNAc)3 (Deoxyhexose)1 (NeuAc)1 + (Man)3(GlcNAc)2 (GU:10.07)	0.00120016	0.0024087	0.00144752	0.00168546	0.00430461	0.00380705	0.000975842	0.00302917	0.289038	0.55641
127	Complex Tri	(Hex)3 (HexNAc)3 (Deoxyhexose)1 (NeuAc)1 + (Man)3(GlcNAc)2 (GU:11.12)	77688	158277	81594	1233051	793359	58768	127 (Hex)3 (HexNAc)3 (Deoxyhexose)1 (NeuAc)1 + (Man)3(GlcNAc)2 (GU:11.12)	0.00389205	0.00825985	0.00529233	0.00581474	0.0149197	0.012629	0.0028785	0.0101424	0.330428	0.573311
126	Complex Tri	(Hex)3 (HexNAc)3 (Deoxyhexose)1 (NeuAc)1 + (Man)3(GlcNAc)2 (GU:9.22)	59651	80812	48325	455625	284774	32155	126 (Hex)3 (HexNAc)3 (Deoxyhexose)1 (NeuAc)1 + (Man)3(GlcNAc)2 (GU:9.22)	0.00298842	0.00421726	0.00313445	0.00344671	0.00551297	0.00453315	0.00157497	0.0038737	0.748986	0.889772
244	Complex Tri	(Hex)3 (HexNAc)3 (Deoxyhexose)1 (NeuAc)2 + (Man)3(GlcNAc)2 (GU:10.01)	159815	163990	131357	789384	500524	109919	244 (Hex)3 (HexNAc)3 (Deoxyhexose)1 (NeuAc)2 + (Man)3(GlcNAc)2 (GU:10.01)	0.00800648	0.00855799	0.00852005	0.00836151	0.00955139	0.00796755	0.00538391	0.00763428	0.585418	1.09526
31p	Complex Tri	(Hex)3 (HexNAc)3 (Deoxyhexose)1 (NeuAc)2 + (Man)3(GlcNAc)2 (GU:12.01)	120394	177675	101147	1039318	523162	53539	31p (Hex)3 (HexNAc)3 (Deoxyhexose)1 (NeuAc)2 + (Man)3(GlcNAc)2 (GU:12.01)	0.00603155	0.00927215	0.00656058	0.00728809	0.0125755	0.00832791	0.00262238	0.00784194	0.864875	0.929374
213	Complex Tri	(Hex)3 (HexNAc)3 (Deoxyhexose)1 (NeuAc)3 + (Man)3(GlcNAc)2 (GU:11.3)	99076	164929	91151	1638674	1253929	81005	213 (Hex)3 (HexNAc)3 (Deoxyhexose)1 (NeuAc)3 + (Man)3(GlcNAc)2 (GU:11.3)	0.00496355	0.00860699	0.00591222	0.00649425	0.0198276	0.0199606	0.00396768	0.0145853	0.209771	0.445261
211	Complex Tri	(Hex)3 (HexNAc)3 (Deoxyhexose)1 (NeuAc)3 + (Man)3(GlcNAc)2 (GU:11.7)	68328	45974	42114	274032	212662	18192	211 (Hex)3 (HexNAc)3 (Deoxyhexose)1 (NeuAc)3 + (Man)3(GlcNAc)2 (GU:11.7)	0.00342313	0.0023992	0.00273159	0.00285131	0.00331573	0.00338524	0.000891056	0.00253068	0.73224	1.1267
214	Complex Tri	(Hex)3 (HexNAc)3 (Deoxyhexose)1 (NeuAc)3 + (Man)3(GlcNAc)2 (GU:7.1)	36202	71219	28811	1835247	573228	2375113	214 (Hex)3 (HexNAc)3 (Deoxyhexose)1 (NeuAc)3 + (Man)3(GlcNAc)2 (GU:7.1)	0.00181366	0.00371664	0.00186873	0.00246634	0.0222061	0.00912488	0.116335	0.0492219	0.238467	0.0501067
210	Complex Tri	(Hex)3 (HexNAc)3 (Deoxyhexose)1 (NeuAc)3 + (Man)3(GlcNAc)2 (GU:8.91)	36109	38036	22618	178968	122175	935	210 (Hex)3 (HexNAc)3 (Deoxyhexose)1 (NeuAc)3 + (Man)3(GlcNAc)2 (GU:8.91)	0.00180901	0.00198495	0.00146704	0.00175367	0.00216548	0.00194483	4.57969e-05	0.00138537	0.621677	1.26585
209	Complex Tri	(Hex)3 (HexNAc)3 (Deoxyhexose)1 (NeuAc)3 + (Man)3(GlcNAc)2 (GU:9.67)	584285	391503	424550	1943208	1203357	34420	209 (Hex)3 (HexNAc)3 (Deoxyhexose)1 (NeuAc)3 + (Man)3(GlcNAc)2 (GU:9.67)	0.0292718	0.020431	0.0275371	0.0257466	0.0235124	0.0191555	0.00168591	0.0147846	0.202372	1.74144
153	Complex Tri	(Hex)3 (HexNAc)3 (Deoxyhexose)1 + (Man)3(GlcNAc)2 (GU:11.42)	24597	38964	18686	335505	162981	11048	153 (Hex)3 (HexNAc)3 (Deoxyhexose)1 + (Man)3(GlcNAc)2 (GU:11.42)	0.00123227	0.00203338	0.00121201	0.00149255	0.00405955	0.0025944	0.000541138	0.00239836	0.439227	0.622322
233	Complex Tri	(Hex)3 (HexNAc)3 (NeuAc)2 + (Man)3(GlcNAc)2 (GU:8.66)	54059	80084	46454	401304	335901	84058	233 (Hex)3 (HexNAc)3 (NeuAc)2 + (Man)3(GlcNAc)2 (GU:8.66)	0.00270827	0.00417927	0.00301309	0.00330021	0.0048557	0.00534701	0.00411722	0.00477331	0.0620072	0.691388
250	Complex Tri	(Hex)3 (HexNAc)3 (NeuAc)3 + (Man)3(GlcNAc)2 (GU:7.94)	87982	62998	49476	2101040	1357449	550554	250 (Hex)3 (HexNAc)3 (NeuAc)3 + (Man)3(GlcNAc)2 (GU:7.94)	0.00440776	0.00328762	0.0032091	0.00363483	0.0254222	0.0216084	0.0269665	0.0246657	0.000212492	0.147364
32p	Complex Tri	(Hex)3 (HexNAc)3 (NeuAc)3 + (Man)3(GlcNAc)2 (GU:9.89)	73609	95796	63804	656239	396626	344885	32p (Hex)3 (HexNAc)3 (NeuAc)3 + (Man)3(GlcNAc)2 (GU:9.89)	0.0036877	0.00499921	0.00413844	0.00427512	0.00794036	0.00631366	0.0168927	0.0103822	0.138904	0.411772
2P	High mannose	(Hex)2 + (Man)3(GlcNAc)2 (GU:6.18)	47665	34002	26575	81725	65655	0	2P (Hex)2 + (Man)3(GlcNAc)2 (GU:6.18)	0.00238794	0.00177443	0.0017237	0.00196202	0.000988857	0.00104512	0	0.000677993	0.0328195	2.89387
7	High mannose	(Hex)2 + (Man)3(GlcNAc)2 (GU:6.91)	524667	335175	373429	1293204	920743	127719	7 (Hex)2 + (Man)3(GlcNAc)2 (GU:6.91)	0.026285	0.0174915	0.0242213	0.0226659	0.0156475	0.0146568	0.00625576	0.0121867	0.0584295	1.85989
7P	High mannose	(Hex)3 + (Man)3(GlcNAc)2 (GU:5.42)	426874	291580	256730	538102	448344	8755	7P (Hex)3 + (Man)3(GlcNAc)2 (GU:5.42)	0.0213857	0.0152164	0.016652	0.0177514	0.00651093	0.00713692	0.000428826	0.00469223	0.0100117	3.78314
13	High mannose	(Hex)3 + (Man)3(GlcNAc)2 (GU:5.9)	1176227	731861	833390	1812068	1432068	267043	13 (Hex)3 + (Man)3(GlcNAc)2 (GU:5.9)	0.0589272	0.0381929	0.0540552	0.0503918	0.0219257	0.0227962	0.0130799	0.0192673	0.0112053	2.6154
12	High mannose	(Hex)3 + (Man)3(GlcNAc)2 (GU:6.44)	191760	46948	121303	275368	167935	44168	12 (Hex)3 + (Man)3(GlcNAc)2 (GU:6.44)	0.00960688	0.00245003	0.00786793	0.00664161	0.0033319	0.00267326	0.00216338	0.00272285	0.146852	2.43922
8P	High mannose	(Hex)4 (HexNAc)2 (GU:4.99)	25336	8651	13357	27175	18485	0	8P (Hex)4 (HexNAc)2 (GU:4.99)	0.00126929	0.000451461	0.000866359	0.000862372	0.000328812	0.000294252	0	0.000207688	0.0642276	4.15225
9P	High mannose	(Hex)4 (HexNAc)2 (GU:5.27)	13016	22732	11144	16709	14197	0	9P (Hex)4 (HexNAc)2 (GU:5.27)	0.000652081	0.00118629	0.00072282	0.000853731	0.000202176	0.000225994	0	0.000142723	0.0175146	5.98173
5	High mannose	(Hex)4 (HexNAc)2 (GU:5.52)	100115	37974	61890	122834	107337	11645	5 (Hex)4 (HexNAc)2 (GU:5.52)	0.00501561	0.00198171	0.0040143	0.00367054	0.00148627	0.00170863	0.00057038	0.00125509	0.0652778	2.92451
4	High mannose	(Hex)4 (HexNAc)2 (GU:5.91)	56338	91566	48837	87655	72145	21296	4 (Hex)4 (HexNAc)2 (GU:5.91)	0.00282245	0.00477847	0.00316766	0.00358952	0.00106061	0.00114843	0.00104309	0.00108404	0.0142537	3.31123
10P	High mannose	(Hex)4 + (Man)3(GlcNAc)2 (GU:5.59)	203838	114329	136941	286876	239358	990	10P (Hex)4 + (Man)3(GlcNAc)2 (GU:5.59)	0.010212	0.00596638	0.00888224	0.00835353	0.00347114	0.0038102	4.84909e-05	0.00244328	0.0271867	3.41898
26	High mannose	(Hex)4 + (Man)3(GlcNAc)2 (GU:6.01)	909176	582507	631376	1419052	1020297	280642	26 (Hex)4 + (Man)3(GlcNAc)2 (GU:6.01)	0.0455483	0.0303987	0.0409522	0.0389664	0.0171703	0.0162415	0.013746	0.0157193	0.00721034	2.4789
11P	High mannose	(Hex)5 + (Man)3(GlcNAc)2 (GU:5.59)	469203	407289	350646	563520	402645	7195	11P (Hex)5 + (Man)3(GlcNAc)2 (GU:5.59)	0.0235063	0.0212548	0.0227435	0.0225016	0.00681848	0.00640947	0.000352416	0.00452679	0.0012062	4.97075
12P	High mannose	(Hex)5 + (Man)3(GlcNAc)2 (GU:5.81)	117590	67218	84536	362981	183520	20758	12P (Hex)5 + (Man)3(GlcNAc)2 (GU:5.81)	0.00589108	0.00350784	0.00548316	0.00496069	0.004392	0.00292135	0.00101674	0.0027767	0.148726	1.78654
52	High mannose	(Hex)5 + (Man)3(GlcNAc)2 (GU:6.03)	1335467	1419921	1334800	1903511	1439824	364254	52 (Hex)5 + (Man)3(GlcNAc)2 (GU:6.03)	0.0669048	0.0741	0.0865775	0.0758608	0.0230321	0.0229197	0.0178414	0.0212644	0.000807069	3.5675
13P	High mannose	(Hex)6 + (Man)3(GlcNAc)2 (GU:5.44)	455929	508801	332040	517064	476171	8640	13P (Hex)6 + (Man)3(GlcNAc)2 (GU:5.44)	0.0228413	0.0265523	0.0215367	0.0236435	0.00625637	0.00757989	0.000423193	0.00475315	0.00208488	4.97427
87	High mannose	(Hex)6 + (Man)3(GlcNAc)2 (GU:5.98)	1776773	1650920	1360507	2209676	1650222	428210	87 (Hex)6 + (Man)3(GlcNAc)2 (GU:5.98)	0.0890136	0.086155	0.0882449	0.0878045	0.0267367	0.0262689	0.020974	0.0246599	6.4366e-06	3.56062
14P	High mannose	(Hex)7 + (Man)3(GlcNAc)2 (GU:5.84)	15591	19440	10879	36825	27583	0	14P (Hex)7 + (Man)3(GlcNAc)2 (GU:5.84)	0.000781085	0.0010145	0.000705632	0.000833738	0.000445575	0.000439078	0	0.000294884	0.0365293	2.82734
129	High mannose	(Hex)7 + (Man)3(GlcNAc)2 (GU:6.37)	83238	86226	66376	207005	158219	33769	129 (Hex)7 + (Man)3(GlcNAc)2 (GU:6.37)	0.0041701	0.00449979	0.00430527	0.00432505	0.00250472	0.0025186	0.00165403	0.00222578	0.00223618	1.94316
18p	Hybrid	(Hex)2 (HexNAc)1 (Deoxyhexose)1 (NeuAc)1 + (Man)3(GlcNAc)2 (GU:6.31)	22216	18164	15114	60815	39511	111	18p (Hex)2 (HexNAc)1 (Deoxyhexose)1 (NeuAc)1 + (Man)3(GlcNAc)2 (GU:6.31)	0.00111299	0.000947907	0.000980321	0.00101374	0.00073585	0.000628952	5.43685e-06	0.000456746	0.0753647	2.21948
83	Hybrid	(Hex)2 (HexNAc)1 (Deoxyhexose)1 (NeuAc)1 + (Man)3(GlcNAc)2 (GU:6.9)	90867	59381	60781	270820	202952	15956	83 (Hex)2 (HexNAc)1 (Deoxyhexose)1 (NeuAc)1 + (Man)3(GlcNAc)2 (GU:6.9)	0.0045523	0.00309886	0.00394237	0.00386451	0.00327687	0.00323067	0.000781535	0.00242969	0.196063	1.59053
84	Hybrid	(Hex)2 (HexNAc)1 (Deoxyhexose)1 (NeuAc)1 + (Man)3(GlcNAc)2 (GU:8.66)	63884	51590	41096	161016	139591	7644	84 (Hex)2 (HexNAc)1 (Deoxyhexose)1 (NeuAc)1 + (Man)3(GlcNAc)2 (GU:8.66)	0.00320049	0.00269228	0.00266556	0.00285278	0.00194826	0.00222207	0.000374408	0.00151491	0.0901638	1.88313
19p	Hybrid	(Hex)2 (HexNAc)1 (NeuAc)1 + (Man)3(GlcNAc)2 (GU:5.41)	27569	31607	18862	78047	66540	894	19p (Hex)2 (HexNAc)1 (NeuAc)1 + (Man)3(GlcNAc)2 (GU:5.41)	0.00138116	0.00164944	0.00122342	0.00141801	0.000944354	0.00105921	4.37887e-05	0.000682451	0.0994836	2.07782
54	Hybrid	(Hex)2 (HexNAc)1 (NeuAc)1 + (Man)3(GlcNAc)2 (GU:5.79)	129981	99274	95057	455931	322860	68090	54 (Hex)2 (HexNAc)1 (NeuAc)1 + (Man)3(GlcNAc)2 (GU:5.79)	0.00651185	0.00518072	0.00616557	0.00595271	0.00551668	0.00513942	0.00333509	0.00466373	0.174811	1.27638
20p	Hybrid	(Hex)2 (HexNAc)1 (NeuAc)1 + (Man)3(GlcNAc)2 (GU:6.38)	16316	36041	10287	92154	101102	0	20p (Hex)2 (HexNAc)1 (NeuAc)1 + (Man)3(GlcNAc)2 (GU:6.38)	0.000817406	0.00188084	0.000667233	0.00112183	0.00111505	0.00160938	0	0.000908143	0.743897	1.2353
21p	Hybrid	(Hex)2 (HexNAc)1 (NeuAc)1 + (Man)3(GlcNAc)2 (GU:6.77)	24627	35485	17232	78923	67455	0	21p (Hex)2 (HexNAc)1 (NeuAc)1 + (Man)3(GlcNAc)2 (GU:6.77)	0.00123377	0.00185182	0.0011177	0.0014011	0.000954953	0.00107378	0	0.000676243	0.151164	2.07189
55	Hybrid	(Hex)2 (HexNAc)1 (NeuAc)1 + (Man)3(GlcNAc)2 (GU:7.25)	89582	118707	84908	354913	338615	32537	55 (Hex)2 (HexNAc)1 (NeuAc)1 + (Man)3(GlcNAc)2 (GU:7.25)	0.00448792	0.00619485	0.00550729	0.00539668	0.00429438	0.00539021	0.00159368	0.00375943	0.254698	1.43551
22p	Hybrid	(Hex)2 (HexNAc)1 (NeuAc)2 + (Man)3(GlcNAc)2 (GU:4.91)	19533	37288	15086	284019	213403	21574	22p (Hex)2 (HexNAc)1 (NeuAc)2 + (Man)3(GlcNAc)2 (GU:4.91)	0.000978573	0.00194591	0.000978505	0.001301	0.00343657	0.00339704	0.00105671	0.00263011	0.193064	0.494656
23p	Hybrid	(Hex)2 (HexNAc)1 (NeuAc)2 + (Man)3(GlcNAc)2 (GU:6.07)	17494	35801	20774	111814	125029	589	23p (Hex)2 (HexNAc)1 (NeuAc)2 + (Man)3(GlcNAc)2 (GU:6.07)	0.000876422	0.00186831	0.00134744	0.00136406	0.00135293	0.00199026	2.88496e-05	0.00112401	0.728566	1.21356
24p	Hybrid	(Hex)2 (HexNAc)1 (NeuAc)2 + (Man)3(GlcNAc)2 (GU:7.33)	25039	101668	23195	364882	576548	185	24p (Hex)2 (HexNAc)1 (NeuAc)2 + (Man)3(GlcNAc)2 (GU:7.33)	0.00125442	0.00530565	0.00150447	0.00268818	0.004415	0.00917773	9.06142e-06	0.00453393	0.565973	0.592902
176	Hybrid	(Hex)3 (HexNAc)1 (Deoxyhexose)1 (NeuAc)1 + (Man)3(GlcNAc)2 (GU:7.51)	68517	50194	41014	214521	215510	10087	176 (Hex)3 (HexNAc)1 (Deoxyhexose)1 (NeuAc)1 + (Man)3(GlcNAc)2 (GU:7.51)	0.0034326	0.00261943	0.00266024	0.00290409	0.00259566	0.00343058	0.000494068	0.00217344	0.468275	1.33617
89	Hybrid	(Hex)3 (HexNAc)1 (NeuAc)1 + (Man)3(GlcNAc)2 (GU:6.32)	272571	256054	237662	745655	559407	92810	89 (Hex)3 (HexNAc)1 (NeuAc)1 + (Man)3(GlcNAc)2 (GU:6.32)	0.0136554	0.0133624	0.0154152	0.0141443	0.00902228	0.00890487	0.00454589	0.00749102	0.0143558	1.88817
90	Hybrid	(Hex)3 (HexNAc)1 (NeuAc)1 + (Man)3(GlcNAc)2 (GU:7.81)	177710	222182	147855	491270	472752	43827	90 (Hex)3 (HexNAc)1 (NeuAc)1 + (Man)3(GlcNAc)2 (GU:7.81)	0.008903	0.0115948	0.00959014	0.0100293	0.00594427	0.00752546	0.00214668	0.00520547	0.0542713	1.92669
3P	Hybrid	(Hex)3 (HexNAc)1 + (Man)3(GlcNAc)2 (GU:6.58)	10519	19165	7518	48210	38649	138	3P (Hex)3 (HexNAc)1 + (Man)3(GlcNAc)2 (GU:6.58)	0.000526986	0.00100015	0.000487631	0.000671587	0.000583332	0.000615231	6.75933e-06	0.000401774	0.353549	1.67156
30	Hybrid	(Hex)3 (HexNAc)1 + (Man)3(GlcNAc)2 (GU:7.13)	58603	79970	41272	259475	216498	31389	30 (Hex)3 (HexNAc)1 + (Man)3(GlcNAc)2 (GU:7.13)	0.00293592	0.00417332	0.00267698	0.00326207	0.0031396	0.0034463	0.00153745	0.00270779	0.501233	1.2047
105	Hybrid	(Hex)3 (HexNAc)2 (Deoxyhexose)1 + (Man)3(GlcNAc)2 (GU:6.73)	4563	38332	15034	22822	664	2529	105 (Hex)3 (HexNAc)2 (Deoxyhexose)1 + (Man)3(GlcNAc)2 (GU:6.73)	0.000228599	0.0020004	0.000975132	0.00106804	0.000276142	1.05698e-05	0.000123872	0.000136861	0.147415	7.80383
1P	Paucimannose	(Hex)2 (HexNAc)2 (Deoxyhexose)1 (GU:5.17)	5238	4005	8053	14331	44637	0	1P (Hex)2 (HexNAc)2 (Deoxyhexose)1 (GU:5.17)	0.000262416	0.000209005	0.000522332	0.000331251	0.000173402	0.00071055	0	0.000294651	0.883662	1.12422
2	Paucimannose	(Hex)2 (HexNAc)2 (Deoxyhexose)1 (GU:6.72)	88723	22028	47359	254733	177728	29699	2 (Hex)2 (HexNAc)2 (Deoxyhexose)1 (GU:6.72)	0.00444489	0.00114955	0.00307179	0.00288874	0.00308222	0.00282915	0.00145468	0.00245535	0.709021	1.17651
1	Paucimannose	(Hex)2 (HexNAc)2 (GU:4.79)	77601	22628	50793	183457	136143	24505	1 (Hex)2 (HexNAc)2 (GU:4.79)	0.00388769	0.00118087	0.00329453	0.00278769	0.00221979	0.00216718	0.00120027	0.00186242	0.355188	1.49682
4P	Paucimannose	(Hex)3 (HexNAc)2 (Deoxyhexose)1 (GU:7.33)	64693	20111	45607	120860	71635	13546	4P (Hex)3 (HexNAc)2 (Deoxyhexose)1 (GU:7.33)	0.00324102	0.00104951	0.00295815	0.00241623	0.00146238	0.00114032	0.000663492	0.00108873	0.141592	2.21931
5P	Paucimannose	(Hex)3 (HexNAc)2 (Deoxyhexose)1 (GU:8.58)	258985	68833	139031	410215	284471	53807	5P (Hex)3 (HexNAc)2 (Deoxyhexose)1 (GU:8.58)	0.0129747	0.00359212	0.0090178	0.00852822	0.00496352	0.00452833	0.0026355	0.00404245	0.185878	2.10967
6P	Paucimannose	(Hex)3 (HexNAc)2 (GU:5.54)	30061	14308	18644	42325	24776	311	6P (Hex)3 (HexNAc)2 (GU:5.54)	0.00150601	0.000746678	0.00120928	0.00115399	0.000512124	0.000394395	1.5233e-05	0.000307251	0.0338137	3.75586
3	Paucimannose	(Hex)3 (HexNAc)2 (GU:6.26)	118710	52731	75643	231470	109162	23374	3 (Hex)3 (HexNAc)2 (GU:6.26)	0.00594719	0.00275182	0.00490634	0.00453512	0.00280074	0.00173769	0.00114487	0.00189443	0.0671052	2.39392
			19960696	19162214	15417395	82645951	62820339	20416222		1	1	1		1	1	1

### Sheet: Tissue OG Structure Summary
GlycoWorkBench ID	GlyTouCan Accession	GlycoWorkBench Structure	Scan#	msLevel	rt (s)	TIC	charge	precursorMZ	monoisotopicNeutralMass	GU	Composition 1	Hex	HexNAc	dHex	NeuAc	NeuGc	Class	ChemFormula	Theoretical Mass Diff	Mass difference	Skyline Molecule List Name	Skyline Precursor Name	Skyline Precursor Formula	Skyline Precursor Adduct	Skyline Precursor Charge	Skyline Product Name	Skyline Product Adduct	Skyline Product Charge	Skyline Product Formula	Skyline Explicit RT
C1	Ambiguous	redEnd--?a1D-GalNAc,p(--3b1D-Gal,p)--6b1D-Gal,p}--3a2D-NeuAc,p$MONO,Und,-H,0,redEnd	7571	2	304.09	2753.04	-1	837.299	838.306	5.06817	(Hex)2 (HexNAc)1 (NeuAc)1	2	1	0	1	0	O-glycans	C31H54O24N2	838.307	0.00068151	O-glycans	(Hex)2 (HexNAc)1 (NeuAc)1 (GU: 5.07)	C31H54O24N2	[M-H]	-1	precursor	[M-H]	-1	C31H54O24N2	5.06817
C2	G62217NB	redEnd--?a1D-GalNAc,p(--3b1D-Gal,p)--6b1D-GlcNAc,p--4b1D-Gal,p--3a2D-NeuAc,p$MONO,Und,-H,0,redEnd	7203	2	286.79	1358.61	-1	1040.38	1041.38	4.77983	(Hex)2 (HexNAc)2 (NeuAc)1	2	2	0	1	0	O-glycans	C39H67O29N3	1041.39	0.00245551	O-glycans	(Hex)2 (HexNAc)2 (NeuAc)1 (GU: 4.78)	C39H67O29N3	[M-H]	-1	precursor	[M-H]	-1	C39H67O29N3	4.77983
C3	G52120NK	redEnd--?a1D-GalNAc,p(--3b1D-Gal,p--3a2D-NeuAc,p)--6b1D-GlcNAc,p--4b1D-Gal,p--3a2D-NeuAc,p$MONO,Und,-H,0,redEnd	8402	2	348.01	8113.63	-2	665.233	1332.48	5.80017	(Hex)2 (HexNAc)2 (NeuAc)2	2	2	0	2	0	O-glycans	C50H84O37N4	1332.48	0.00089802	O-glycans	(Hex)2 (HexNAc)2 (NeuAc)2 (GU: 5.8)	C50H84O37N4	[M-2H]	-2	precursor	[M-2H]	-2	C50H84O37N4	5.80017
C5	Ambiguous	redEnd--?a1D-GalNAc,p--3b1D-Gal,p}((--?b1D-GlcNAc,p--4b1D-Gal,p--3a2D-NeuAc,p)--3a2D-NeuAc,p)--6?1S$MONO,Und,-2H,0,redEnd	7256	2	289.25	2420.26	-2	705.213	1412.44	4.82083	(Hex)2 (HexNAc)2 (NeuAc)2 (Sulph)1	2	2	0	2	0	O-glycans	C50H84O40N4S1	1412.44	-0.00150198	O-glycans	(Hex)2 (HexNAc)2 (NeuAc)2 (Sulph)1 (GU: 4.82)	C50H84O40N4S1	[M-2H]	-2	precursor	[M-2H]	-2	C50H84O40N4S1	4.82083
C6	Ambiguous	redEnd--?a1D-GalNAc,p(--3b1D-Gal,p--??2D-NeuAc,p)--6b1D-GlcNAc,p--??1D-Gal,p--??1D-GlcNAc,p--??1D-Gal,p--??2D-NeuAc,p$MONO,Und,-2H,0,redEnd	9849	2	442.19	2095.44	-2	847.799	1697.61	7.36983	(Hex)3 (HexNAc)3 (NeuAc)2	3	3	0	2	0	O-glycans	C64H107O47N5	1697.61	0.00089702	O-glycans	(Hex)3 (HexNAc)3 (NeuAc)2 (GU: 7.37)	C64H107O47N5	[M-2H]	-2	precursor	[M-2H]	-2	C64H107O47N5	7.36983
C7	G84906ML	redEnd--?a1D-GalNAc,p(--3b1D-Gal,p--3a2D-NeuAc,p)--6a2D-NeuAc,p$MONO,Und,-H,0,redEnd	4652	2	190.36	428.7	-1	966.341	967.348	3.17267	(Hex)1 (HexNAc)1 (NeuAc)2	1	1	0	2	0	O-glycans	C36H61O27N3	967.349	0.001382	O-glycans	(Hex)1 (HexNAc)1 (NeuAc)2 (GU: 3.17)	C36H61O27N3	[M-H]	-1	precursor	[M-H]	-1	C36H61O27N3	3.17267
R3	Ambiguous	redEnd--?a1D-GalNAc,p(--3b1D-GlcNAc,p--??1D-Gal,p--??1L-Fuc,p)--6b1D-GlcNAc,p--??1D-Gal,p--??1L-Fuc,p}--??1L-Fuc,p$MONO,Und,-2H,0,redEnd	4682	2	229.83	3412.8	-2	694.77	1391.56	3.8305	(Hex)2 (HexNAc)3 (Deoxyhexose)3	2	3	3	0	0	O-glycans	C54H93O38N3	1391.54	-0.011636	O-glycans	(Hex)2 (HexNAc)3 (Deoxyhexose)3 (GU: 3.83)	C54H93O38N3	[M-2H]	-2	precursor	[M-2H]	-2	C54H93O38N3	3.8305
